# Accelerated Nitrogen Cycling on Seagrass Leaves in a High-CO_2_ World

**DOI:** 10.1101/2023.05.19.541481

**Authors:** Johanna Berlinghof, Luis M. Montilla, Friederike Peiffer, Grazia M. Quero, Ugo Marzocchi, Travis B. Meador, Francesca Margiotta, Maria Abagnale, Christian Wild, Ulisse Cardini

## Abstract

Seagrass meadows form highly productive and diverse ecosystems in coastal areas worldwide, where they are increasingly exposed to ocean acidification (OA). Efficient nitrogen (N) cycling and uptake are essential to maintain plant productivity, but the effects of OA on N transformations in these systems are poorly understood. Here we show that complete N cycling occurs on leaves of the Mediterranean seagrass *Posidonia oceanica*, with OA affecting both N gain and loss while the prokaryotic community structure remains largely unaffected. Daily leaf-associated N_2_ fixation contributed to 35% of the plant’s N demand under ambient pH, whereas it contributed to 45% under OA. Nitrification potential was only detected under OA, and N-loss via N_2_ production increased, although the balance remained decisively in favor of enhanced N gain. Our work highlights the role of the N-cycling microbiome in seagrass adaptation to OA, with key N transformations accelerating towards increased N gain.

## Supplementary material for "Accelerated Nitrogen Cycling on Seagrass Leaves in a High-CO_2_ World": Data table

### Sheet: raw_asv_table
ASV	s3-r1-sgl_S347	s3-r3-sgl_S383	sgl-a-1_S303	sgl-a-2_S315	sgl-a-3_S327	sgl-c-1_S351	sgl-c-2_S339	sgl-c-3_S375	sgl-s2r1-sonicator_S336	sgl-s2r1-vortex_S360	sgl-s2r3-vortex-castello_S311	wc-1-a_S292	wc-1-c_S316	wc-2-a_S304	wc-2-c_S328	wc-castello-1r2_S346	wc-castello-3r1_S358	Phylum	Class	Order	Family	Genus	Species
TACGGGAGTGGCAAGCGTTATCCGGAATTATTGGGCGTAAAGCGTCCGCAGGCGGCCCTTCAAGTCTGCTGTTAAAAAGTGGAGCTTAACTCCATCATGGCAGTGGAAACTGTTGGGCTTGAGTGTGGTAGGGGCAGAGGGAATTCCCGGTGTAGCGGTGAAATGCGTAGATATCGGGAAGAACACCAGTGGCGAAGGCGCTCTGCTGGGCCATCACTGACGCTCATGGACGAAAGCCAGGGGAGCGAAAGGGA	0	0	0	0	0	0	5	0	0	0	0	2574	1393	3291	2410	972	1519	Bacteria	Cyanobacteria	Cyanobacteriia	Synechococcales	Cyanobiaceae	Synechococcus CC9902
TACGAAGGGACCTAGCGTAGTTCGGAATTACTGGGCTTAAAGAGCTCGTAGGTGGTTAAAAAAGTTGATGGTGAAATCCCAAGGCTCAACCTTGGAACTGCCATCAAAACTTTTTAGCTAGAGTGTGATAGAGGTAAGTGGAATTTCTAGTGTAGAGGTGAAATTCGTAGATATTAGAAAGAACACCAAATGCGAAGGCAACTTACTGGGTCACTACTGACACTGAGGAGCGAAAGCATGGGTAGCGAAGAGGA	0	0	0	0	0	0	0	0	0	0	0	1016	937	1084	1227	1725	1837	Bacteria	Proteobacteria	Alphaproteobacteria	SAR11 clade	Clade II	NA
TACGAAGGGACCTAGCGTAGTTCGGAATTACTGGGCTTAAAGAGTTCGTAGGTGGTTGAAAAAGTTGGTGGTGAAATCCCAGAGCTTAACTCTGGAACTGCCATCAAAACTTTTCAGCTAGAGTATGATAGAGGAAAGCAGAATTTCTAGTGTAGAGGTGAAATTCGTAGATATTAGAAAGAATACCAATTGCGAAGGCAGCTTTCTGGATCATTACTGACACTGAGGAACGAAAGCATGGGTAGCGAAGAGGA	0	0	0	0	0	0	0	0	0	0	0	1043	1173	1207	1340	1165	1132	Bacteria	Proteobacteria	Alphaproteobacteria	SAR11 clade	Clade I	Clade Ia
TACGGAAGGTGCAAGCGTTAATCGGAATTACTGGGCGTAAAGCGCGCGTAGGTGGTTTGTTAAGTTGGATGTGAAAGCCCTGGGCTCAACCTAGGAACTGCATCCAAAACTAACTCACTAGAGTACGATAGAGGGAGGTAGAATTCATAGTGTAGCGGTGGAATGCGTAGATATTATGAAGAATACCAGTGGCGAAGGCGGCCTCCTGGATCTGTACTGACACTGAGGTGCGAAAGCGTGGGTAGCGAACAGGA	0	0	0	0	0	0	0	0	0	0	0	1135	1031	1096	1548	469	591	Bacteria	Proteobacteria	Gammaproteobacteria	Pseudomonadales	SAR86 clade	NA
TACGAAGGGACCTAGCGTAGTTCGGAATTACTGGGCTTAAAGAGTTCGTAGGTGGTTGAAAAAGTTAGTGGTGAAATCCCAGAGCTTAACTCTGGAACTGCCATTAAAACTTTTCAGCTAGAGTATGATAGAGGAAAGCAGAATTTCTAGTGTAGAGGTGAAATTCGTAGATATTAGAAAGAATACCAATTGCGAAGGCAGCTTTCTGGATCATTACTGACACTGAGGAACGAAAGCATGGGTAGCGAAGAGGA	0	0	0	0	0	0	0	0	0	0	0	710	910	1029	981	845	858	Bacteria	Proteobacteria	Alphaproteobacteria	SAR11 clade	Clade I	Clade Ia
TACGGAAGGTCCTAGCGTTGTTCGGAATTACTGGGCGTAAAGCGCATGTAGGCGGAACAAAAAGTTAGAAGTGAAATCCCTGGGCTCAACCTAGGAATTGCTTTTAAAACTTTTGTTCTGGAATTCAGGAGAGGAAAATGGAATTTCCAGTGTAGAGGTGAAATTCGTAGATATTGGAAGGAACACCAGTGGCGAAGGCGATTTTCTGGACTGATATTGACGCTGAGATGCGAAGGCATGGGTAGCAAACGGGA	0	0	0	0	0	0	0	0	0	0	0	911	881	1156	1223	358	504	Bacteria	Proteobacteria	Alphaproteobacteria	Rhodospirillales	AEGEAN-169 marine group	NA
TACGGAGGATCCAAGCGTTATCCGGAATCATTGGGTTTAAAGGGTCCGCAGGCGGCCTGTTAAGTCAGAGGTGAAAGCCAACAGCTCAACTGTTGAACTGCCTTTGATACTGATAGGCTTGAGTTATTGTGAAGTGGTTAGAATGTGTGGTGTAGCGGTGAAATGCTTAGATATCACACAGAATACCCATTGCGAAGGCAGATCACTAACAATATACTGACGCTCATGGACGAAAGCGTGGGGAGCGAACGGGA	0	0	0	0	0	0	0	0	0	0	0	709	604	820	927	389	602	Bacteria	Bacteroidota	Bacteroidia	Flavobacteriales	Flavobacteriaceae	NS4 marine group
TACGGAGGGGGTTAGCGTTGTTCGGAATTACTGGGCGTAAAGCGCACGTAGGCGGATTGGAAAGTTGGGGGTGAAATCCCGGGGCTCAACCCCGGAACTGCCTCCAAAACTATCAGTCTAGAGTTCGAGAGAGGTGAGTGGAATTCCAAGTGTAGAGGTGAAATTCGTAGATATTTGGAGGAACACCAGTGGCGAAGGCGGCTCACTGGCTCGATACTGACGCTGAGGTGCGAAAGTGTGGGGAGCAAACAGGA	0	0	0	0	0	0	0	0	0	0	0	566	346	620	524	739	1139	Bacteria	Proteobacteria	Alphaproteobacteria	Rhodobacterales	Rhodobacteraceae	Ascidiaceihabitans
TACGGAGGATCCAAGCGTTATCCGGATTCATTGGGTTTAAAGGGTCCGTAGGCGGATTTTTAAGTCAGTGGTGAAAGCCGACAGCTCAACTGTCGAACTGCCATTGATACTGGAAATCTTGAGTACAAATGAAGTAGGCGGAATGAGTCATGTAGCGGTGAAATGCATAGATATGACTCAGAACACCGATTGCGAAGGCAGCTTACTAACATGTAACTGACGCTGAGGGACGAAAGCGTGGGGAGCGAACAGGA	0	0	0	0	0	0	0	0	0	0	0	934	406	1016	587	332	414	Bacteria	Bacteroidota	Bacteroidia	Flavobacteriales	Cryomorphaceae	NA
TACGAAGGGACCTAGCGTAGTTCGGAATTACTGGGCTTAAAGAGTTCGTAGGTGGTTGAAAAAGTTGGTGGTGAAATCCCAGAGCTTAACTCTGGAACTGCCATCAAAACTTTTCAGCTAGAGTTTGATAGAGGAAAGCAGAATTTCTAGTGTAGAGGTGAAATTCGTAGATATTAGAAAGAATACCAATTGCGAAGGCAGCTTTCTGGATCATTACTGACACTGAGGAACGAAAGCATGGGTAGCGAAGAGGA	0	0	0	0	0	0	0	0	0	0	0	447	489	555	451	830	857	Bacteria	Proteobacteria	Alphaproteobacteria	SAR11 clade	Clade I	Clade Ia
GACGGGGGATGCAAGTGTTATCCGGAATCACTGGGCGTAAAGCGTTTGTAGGTGGTCTAGTAAGTCTATTGTTAAAGCTTGAAGCTTAACTTCAAAAATGTAATAGAAACTATTAGGCTTGAGGATAGTAGGGGTAAAGGGAATTTCCAGTGGAGCGGTGAAATGCGTAGAGATTGGAAGGACCACCGATGGCGAAGGCACTTTACTGGGCTATTTCTGACACTAAGAGACGAAAGCTAGGGTAGCGAATGGGA	1973	940	0	0	0	0	0	0	280	0	27	0	0	0	0	0	0	Bacteria	Cyanobacteria	Cyanobacteriia	Chloroplast	NA	NA
TACGGAGGGGGTTAGCGTTGTTCGGAATTACTGGGCGTAAAGCGCGCGTAGGCGGATTAGAAAGTTGGGGGTGAAATCCCGGGGCTCAACCCCGGAACTGCCTCCAAAACTGCTAGTCTAGAGTTCGAGAGAGGTGAGTGGAATTCCGAGTGTAGAGGTGAAATTCGTAGATATTCGGAGGAACACCAGTGGCGAAGGCGGCTCACTGGCTCGATACTGACGCTGAGGTGCGAAAGTGTGGGGAGCAAACAGGA	0	0	0	0	0	0	0	0	0	0	0	808	571	747	778	53	0	Bacteria	Proteobacteria	Alphaproteobacteria	Rhodobacterales	Rhodobacteraceae	HIMB11
GACGGAGGATGCAAGTGTTATCCGGAATCACTGGGCGTAAAGCGTCTGTAGGTGGTTTAGTAAGTCGACTGTTAAATCTTGGGGCTCAACCTCAAAATCGCATTCGAAACTACTAGACTTGAGTATAGTAGAGGTAAAGGGAATTTCCAGTGGAGCGGTGAAATGCGTAGATATTGGAAAGAACACCGATGGCGAAGGCACTTTACTGGGCTATTACTGACACTCAGAGACGAAAGCTAGGGTAGCAAATGGGA	0	0	0	0	0	0	0	0	0	0	0	224	699	655	1374	0	0	Bacteria	Cyanobacteria	Cyanobacteriia	Chloroplast	NA	NA
TACGGAGGGTGCAAGCGTTAATCGGAATTACTGGGCGTAAAGCGCGCGTAGGCGGTTTTTTAAGTCGGATGTGAAAGCCCCGGGCTCAACCTGGGAATTGCATCCGATACTGGATGACTAGAATGCGGGAGAGGGAGGTAGAATTCCATGTGTAGCAGTGAAATGCGTAGATATATGGAGGAATACCAGTGGCGAAGGCGGCCTCCTGGCTCGACATTGACGCTGAGGTGCGAAAGCGTGGGGAGCAAACGGGA	0	0	0	0	0	0	0	0	0	0	0	406	334	329	439	565	651	Bacteria	Proteobacteria	Gammaproteobacteria	Pseudomonadales	Halieaceae	OM60(NOR5) clade
GACGGGGGATGCAAGTGTTATCCGGAATCACTGGGCGTAAAGCGTTTGTAGGTGGTTTAGTAAGTCTATTGTTAAAGCTTGAAGCTTAACTTCAAAAATGTGATAGAAACTACTAGACTCGAGGATAGTAGGGGTAAAGGGAATTTCCAGTGGAGCGGTGAAATGCGTAGAGATTGGAAGGACCACCGATGGCGAAGGCACTTTACTGGGCTATCTCTGACACTAAGAGACGAAAGCTAGGGTAGCGAATGGGA	384	615	0	0	0	6	0	0	973	29	414	0	0	0	0	0	0	Bacteria	Cyanobacteria	Cyanobacteriia	Chloroplast	NA	NA
TACGGAGGGTGCGAGCGTTAATCGGAATTACTGGGCGTAAAGCGCATGCAGGTGGTTTGATAAGTCAGATGTGAAAGCCCGGGGCTTAACCTCGGAGTTGCATTTGAAACTGTCAGGCTAGAGTACTGTAGAGGGGGGTAGAATTTCAGGTGTAGCGGTGAAATGCGTAGAGATCTGAAGGAATACCGGTGGCGAAGGCGGCCCCCTGGACAGATACTGACACTCAGATGCGAAAGCGTGGGGAGCAAACAGGA	0	0	0	0	0	0	0	0	0	0	0	0	0	0	0	0	0	Bacteria	Proteobacteria	Gammaproteobacteria	Enterobacterales	Vibrionaceae	Vibrio
TACGGAGGGTGCAAGCGTTAATCGGAATTACTGGGCGTAAAGCGCGCGTAGGCGGTTTTTTAAGTCGGATGTGAAAGCCCCGGGCTCAACCTGGGAATTGCATCCGATACTGGATAACTAGAATGCGGGAGAGGGAGGTAGAATTCCATGTGTAGCAGTGAAATGCGTAGATATATGGAGGAATACCAGTGGCGAAGGCGGCCTCCTGGCTCGACATTGACGCTGAGGTGCGAAAGCGTGGGGAGCAAACGGGA	0	0	0	0	0	0	0	0	0	0	0	324	220	287	366	426	461	Bacteria	Proteobacteria	Gammaproteobacteria	Pseudomonadales	Halieaceae	OM60(NOR5) clade
TACGGAAGGTCCTAGCGTTGTTCGGAATTACTGGGCGTAAAGCGCATGTAGGCGGAACAGAAAGTTAGAAGTGAAATCCCTGGGCTCAACCTAGGAATTGCTTTTAAAACTTCTGTTCTGGAATTCAGGAGAGGAAAATGGAATTTCCAGTGTAGAGGTGAAATTCGTAGATATTGGAAGGAACACCAGTGGCGAAGGCGATTTTCTGGACTGATATTGACGCTGAGATGCGAAGGCATGGGTAGCAAACGGGA	0	0	0	0	0	0	0	0	0	0	0	209	168	276	210	482	583	Bacteria	Proteobacteria	Alphaproteobacteria	Rhodospirillales	AEGEAN-169 marine group	NA
GACGGGGGATGCAAGTGTTATCCGGAATCACTGGGCGTAAAGCGTCTGTAGGTGGTGAAATAAGTCAACTGTTAAATCTTGAGGCTCAACTTCAAAATCGCAGTCGAAACTATTTGACTAGAGTATAGTAGGGGTAAAGGGAATTTCCAGTGGAGCGGTGAAATGCGTAGAGATTGGAAAGAACACCAATGGCGAAGGCACTTTACTGGGCTATTACTAACACTGAGAGACGAAAGCTAGGGTAGCAAATGGGA	855	898	0	0	0	0	0	0	0	0	0	0	0	0	0	0	0	Bacteria	Cyanobacteria	Cyanobacteriia	Chloroplast	NA	NA
TACGGGAGTGGCAAGCGTTATCCGGAATTATTGGGCGTAAAGCGTCCGCAGGCGGCCCTTCAAGTCTGCTGTTAAAACGTGGAGCTTAACTCCATCATGGCAGTGGAAACTGTTGGGCTTGAGTGTGGTAGGGGCAGAGGGAATTCCCGGTGTAGCGGTGAAATGCGTAGATATCGGGAAGAACACCAGTGGCGAAGGCGCTCTGCTGGGCCATAACTGACGCTCATGGACGAAAGCCAGGGGAGCGAAAGGGA	0	0	0	0	0	0	0	0	0	0	0	424	214	524	462	0	64	Bacteria	Cyanobacteria	Cyanobacteriia	Synechococcales	Cyanobiaceae	Synechococcus CC9902
TACGGATGGTGCAAGCGTTAATCGGAATTACTGGGCGTAAAGCGCGCGTAGGTGGCATATTAAGTTAGATGTGAAATCCCGAGGCTTAACCTCGGAACTGCATCTAAAACTAATAAGCTAGAGTACTAGAGAGGAAAGTAGAATTCTTAGTGTAGCGGTGGAATGCGTAGATATTAAGAGGAATACCAATGGCGAAGGCAACTTTCTGGATAGATACTGACACTGAGGTGCGAAAGCGTGGGGAGCAAACAGGA	0	0	0	0	0	0	0	0	0	0	0	457	336	380	384	23	39	Bacteria	Proteobacteria	Gammaproteobacteria	Pseudomonadales	SAR86 clade	NA
TACGGAGGGTGCAAGCGTTGTCCGGAATCATTGGGTGTAAAGGGTACGTAGGCGGGAGCCTAAGTCTGGGGTGAAATCTTGCCGCTTAACGGTAAAATGGCCCTGGATACTGGGTTTCTTGAGTGCAGAAGAGGCAGGTGGAATTCGTGGTGTAGCGGTGAAATGCTTAGATATCACGAAGAACATCAGTGGCGAAGGCGGCCTGCTGGTCTGCAACTGACGCTGAGGTACGAAAGCGTGGGGAGCGAACAGGA	0	0	0	0	0	0	0	0	0	0	0	256	265	327	338	132	229	Bacteria	Bacteroidota	Rhodothermia	Balneolales	Balneolaceae	Balneola
TACGGAAGGTCCTAGCGTTGTTCGGAATTACTGGGCGTAAAGCGCATGTAGGCGGAACAAAAAGTTAGAAGTGAAATCCCTGGGCTCAACCTAGGAATGGCTTTTAAAACTTTTGTTCTGGAATTCAGGAGAGGAAAATGGAATTTCCAGTGTAGAGGTGAAATTCGTAGATATTGGAAGGAACACCAGTGGCGAAGGCGATTTTCTGGACTGATATTGACGCTGAGATGCGAAGGCATGGGTAGCAAACGGGA	0	0	0	0	0	0	0	0	0	0	0	318	306	456	439	0	0	Bacteria	Proteobacteria	Alphaproteobacteria	Rhodospirillales	AEGEAN-169 marine group	NA
TACGGAGGATCCAAGCGTTATCCGGAATTATTGGGTTTAAAGGGTCCGCAGGCTGTTTGTTAAGTCAGAGGTGAAATCCTACCGCTCAACGGTAGAACTGCCTTTGATACTGGCAAACTTGAGTTATTGTGAAGTAGTTAGAATGTGTAGTGTAGCGGTGAAATGCATAGATATTACACAGAATACCGATTGCGAAAGCAGATTACTAACAATATACTGACGCTGAGGGACGAAAGCGTGGGTAGCGAACAGGA	0	0	0	0	0	0	0	0	0	0	0	387	256	362	394	48	65	Bacteria	Bacteroidota	Bacteroidia	Flavobacteriales	Flavobacteriaceae	NS5 marine group
TACGGAGGGTACGAACGTTAATCGGAATTACTGGGCGTAAAGCGCGCGTAGGCGGTTTGATAAGTGGGATGTGAAAGCCCCGGGCTCAACCTGGGAACTGCATTCCAAACTGTCAGACTAGAGTGTGGTAGAGGGAGGTAGAATTTCCTGTGTAGCGGTGAAATGCGTAGATATAGGAAGGAATACCGATGGCGAAGGCAGCCTCCTGGACCAACACTGACGCTGAGGTGCGAAAGCGTGGGGAGCAAACAGGA	0	0	0	0	0	0	0	0	0	0	0	231	123	215	195	323	331	Bacteria	Proteobacteria	Gammaproteobacteria	Pseudomonadales	KI89A clade	NA
TACGGGAGTGGCAAGCGTTATCCGGAATTATTGGGCGTAAAGCGTCCGCAGGCGGCCTGACAAGTCTGCTGTTAAAGCGTGGAGCTTAACTCCATTTCAGCAGTGGAAACTGTCAGGCTTGAGTGTGGTAGGGGCAGAGGGAATTCCCGGTGTAGCGGTGAAATGCGTAGATATCGGGAAGAACACCAGTGGCGAAAGCGCTCTGCTGGGCCATCACTGACGCTCATGGACGAAAGCCAGGGGAGCGAAAGGGA	0	0	0	0	0	0	0	0	0	0	0	333	214	391	380	32	41	Bacteria	Cyanobacteria	Cyanobacteriia	Synechococcales	Cyanobiaceae	Cyanobium PCC-6307
TACGGAGACTGCAAGCGTTACTCGGATTCACTGGGCGTAAAGGGTGCGTAGGCCGCTAAGTGTGTCAGGTGTGAAATCTCGGGGCTCAACCTCGAAACTGCGCCTGAAACTACTTAGCTTGAGTTTCGGAGAGGTAAGCGGAATTTCTGGTGTAGCGGTGAAATGCGTAGATATCAGAAGGAACACCAATGGCGAAGGCAGCTTACTGGACGACAACTGACGCTGAGGCACGAAAGCGTGGGTAGCGAAAGGGA	0	0	0	0	0	0	0	0	0	0	0	350	244	327	400	15	14	Bacteria	Verrucomicrobiota	Verrucomicrobiae	Opitutales	Puniceicoccaceae	Coraliomargarita
GACAGAGGATGCAAGCGTTATCCGGAATGATTGGGCGTAAAGCGTCTGTAGGTGGCTTTTCAAGTCCGCCGTCAAATCCCAGGGCTCAACCCTGGACAGGCGGTGGAAACTACCAAGCTGGAGTACGGTAGGGGCAGAGGGAATTTCCGGTGGAGCGGTGAAATGCGTAGAGATCGGAAAGAACACCAACGGCGAAAGCACTCTGCTGGGCCGACACTGACACTGAGAGACGAAAGCTAGGGGAGCGAATGGGA	41	86	0	0	0	13	39	0	21	0	44	0	0	0	0	0	0	Bacteria	Cyanobacteria	Cyanobacteriia	Chloroplast	NA	NA
TACGTATGTCGCAAGCGTTATCCGGATTTATTGGGCGTAAAGCGCGTCTAGGTGGTTTGATAAGTCTGATGTGAAAATGCGGAGCTCAACTCCGTATTGCGTTGGAAACTGTCAAACTAGAGTATCGGAGAGGTGGGCGGAACTACAAGTGTAGAGGTGAAATTCGTAGATATTTGTAGGAATGCCGATAGAGAAGTCAGCTCACTGGACGAATACTGACACTGAAGCGCGAAAGCATGGGGAGCAAACAGGA	0	0	0	0	0	0	0	0	0	0	0	0	0	0	0	0	0	Bacteria	Fusobacteriota	Fusobacteriia	Fusobacteriales	Fusobacteriaceae	Fusobacterium
TACGGAGGGTGCAAGCGTTAATCGGAATTACTGGGCGTAAAGCGCGCGTAGGTGGTCTGTTAAGTCGGATGTGAAAGCCCCGGGCTCAACCTGGGAACTGCATCCGATACTGGCAGACTAGAGTGCGGGAGAGGGAGGTAGAATTCCACGTGTAGCGGTGAAATGCGTAGATATGTGGAGGAATACCAGTGGCGAAGGCGGCCTCCTGGCTCGACACTGACACTGAGGTGCGAAAGCGTGGGGAGCAAACAGGA	0	0	0	0	0	0	0	0	0	0	0	189	186	231	217	198	235	Bacteria	Proteobacteria	Gammaproteobacteria	Pseudomonadales	Halieaceae	OM60(NOR5) clade
TACGAAGGGACCTAGCGTAGTTCGGAATTACTGGGCTTAAAGAGTTCGTAGGTGGTTGAAAAAGTTGGTGGTGAAATCCCAGAGCTTAACTCTGGAACTGCCATCAAAACTTTTCAGCTAGAGTATGATAGAGGAAAGCAGAATTTCTAGTGTAGAGGTGAAATTCGTAGATATTAGAAAGAATACCAATTGCGAAGGCAGCTTGCTGGATCATTACTGACACTGAGGAACGAAAGCATGGGTAGCGAAGAGGA	0	0	0	0	0	0	0	0	0	0	0	195	201	195	221	229	211	Bacteria	Proteobacteria	Alphaproteobacteria	SAR11 clade	Clade I	Clade Ia
TACGAAGGGACCTAGCGTAGTTCGGAATTACTGGGCTTAAAGAGCTCGTAGGTGGTTAAAAAAGTTGATGGTGAAATCCCAAGGCTTAACCTTGGAACTGCCATCAAAACTTTTTAGCTAGAGTGTGATAGAGGTAAGTGGAATTTCTAGTGTAGAGGTGAAATTCGTAGATATTAGAAAGAACACCAAATGCGAAGGCAACTTACTGGGTCACTACTGACACTGAGGAGCGAAAGCATGGGTAGCGAAGAGGA	0	0	0	0	0	0	0	0	0	0	0	117	103	153	203	312	315	Bacteria	Proteobacteria	Alphaproteobacteria	SAR11 clade	Clade II	NA
TACGGAGGGGGCTAGCGTTGTTCGGAATTACTGGGCGTAAAGCGTACGTAGGCGGACTGGAAAGTTAGGTGTGAAATCCCGAGGCTCAACCTCGGAACTGCACTTAAAACTATCAGTCTAGAGTTCTGGAGAGGTAAGTGGAATTCCTAGTGTAGAGGTGAAATTCGTAGATATTAGGAGGAACACCAGAGGCGAAGGCGGCTTACTGGACAGATACTGACGCTGAGGTACGAAAGTGTGGGGAGCAAACAGGA	907	260	0	0	0	0	0	0	0	0	12	0	0	0	0	0	14	Bacteria	Proteobacteria	Alphaproteobacteria	Caulobacterales	Hyphomonadaceae	NA
TACGGAGGGTCCAAGCGTTAATCGGAATTACTGGGCGTAAAGCGCGCGTAGGCGGTTTGTCAAGTTGGATGTGAAATCCCTGGGCTCAACCTAGGAACTGCATTCAAAACTTATAGACTAGAGTACGATAGAGGAGAGTAGAATTCCTGGTGTAGCGGTGAAATGCGTAGATATCAGGAGGAATACCAATGGCGAAGGCAACTCTCTGGATCGACACTGACGCTGAGGTGCGAAAGCGTGGGTAGCAAACAGGA	0	0	0	0	0	0	0	0	0	0	0	240	293	292	265	19	19	Bacteria	Proteobacteria	Gammaproteobacteria	Pseudomonadales	SAR86 clade	NA
TACGGAAGGTCCTAGCGTTGTTCGGAATTACTGGGCGTAAAGCGCATGTAGGCGGAACAAAAAGTTAGAAGTGAAATCCCTGGGCTCAACCTAGGAATTGCTTTTAAAACTTTTGTTCTGGAATTCAGGAGAGGAAAATGGAATTTCCAGTGTAGAGGTGAAATTCGTAGATATTGGAAGGAACACCAGTGGCGAAGGCGATTTGCTGGACTGATATTGACGCTGAGATGCGAAGGCATGGGTAGCAAACGGGA	0	0	0	0	0	0	0	0	0	0	0	229	232	242	260	78	78	Bacteria	Proteobacteria	Alphaproteobacteria	Rhodospirillales	AEGEAN-169 marine group	NA
TACGGAAGGTCCTAGCGTTGTTCGGAATTACTGGGCGTAAAGCGCATGTAGGCGGAACAGAAAGTTAGAAGTGAAATCCCTGGGCTCAACCTAGGAATTGCTTTTAAAACTTCTGTTCTGGAATTCAGGAGAGGAAAATGGAATATCCAGTGTAGAGGTGAAATTCGTAGATATTGGATGGAACACCAGTGGCGAAGGCGATTTTCTGGACTGATATTGACGCTGAGATGCGAAGGCATGGGTAGCAAACGGGA	0	0	0	0	0	0	0	0	0	0	0	125	97	144	145	277	327	Bacteria	Proteobacteria	Alphaproteobacteria	Rhodospirillales	AEGEAN-169 marine group	NA
TACGAAGGGACCTAGCGTAGTTCGGAATTACTGGGCTTAAAGAGTTCGTAGGTGGTTAAAAAAGTTGGTGGTGAAATCCCAGAGCTTAACTCTGGAACTGCCATCAAAACTTTTTAGCTAGAGTATGATAGAGGAAAGCAGAATTTCTAGTGTAGAGGTGAAATTCGTAGATATTAGAAAGAATACCAATTGCGAAGGCAGCTTTCTGGATCATTACTGACACTGAGGAACGAAAGCATGGGTAGCGAAGAGGA	0	0	0	0	0	0	0	0	0	0	0	161	203	214	243	144	137	Bacteria	Proteobacteria	Alphaproteobacteria	SAR11 clade	Clade I	Clade Ib
TACGTAGGGTGCAAGCGTTGTCCGGAATTATTGGGCGTAAAGAGCTCGTAGGCGGTGTGTCACGTCTGCTGTGAAAATCCAAGGCTCAACCTTGGACTTGCAGTGGGTACGGGCACACTCGAGTGCGGTAGGGGAGATTGGAATTCCTGGTGTAGCGGTGGAATGCGCAGATATCAGGAGGAACACCGATGGCGAAGGCAGATCTCTGGGCCGTAACTGACGCTGAGGAGCGAAAGCGTGGGGAGCGAACAGGA	0	0	0	0	0	0	0	0	0	0	0	203	187	356	348	0	0	Bacteria	Actinobacteriota	Actinobacteria	Micrococcales	Microbacteriaceae	DS001
TACGGAGACTGCAAGCGTTACTCGGATTCACTGGGCGTAAAGGGTGCGTAGGCGGATAGATGTGTGAGGTGTGAAATCTCGGGGCTCAACCTCGAAACTGCGCCTCAAACTGTCTATCTAGAGTATTGGAGAGGTAAGCGGAATTTCTGGTGTAGCGGTGAAATGCGTAGATATCAGAAGGAACACCAATGGCGAAGGCAGCTTACTGGACAATAACTGACGCTGAGGCACGAAAGCATGGGTAGCGAAAGGGA	0	0	0	0	0	0	0	0	0	0	0	44	29	54	34	344	580	Bacteria	Verrucomicrobiota	Verrucomicrobiae	Opitutales	Puniceicoccaceae	Lentimonas
GACGGGGGATGCAAGTGTTATCCGGAATCACTGGGCGTAAAGCGTTTGTAGGTGGTTTAGTAAGTCTATTGTTAAAGCTTGAAGCTTAACTTCAAAAATGTAATAGAAACTATTAGACTTGAGGATAGTAGGGGTAAAGGGAATTTCCAGTGGAGCGGTGAAATGCGTAGAGATTGGAAGGACCACCGATGGCGAAGGCACTTTACTGGGCTATTTCTGACACTAAGAGACGAAAGCTAGGGTAGCGAATGGGA	275	602	0	0	0	0	0	0	144	0	62	0	0	0	0	0	0	Bacteria	Cyanobacteria	Cyanobacteriia	Chloroplast	NA	NA
TACGAAGGGACCTAGCGTAATTCGGAATTACTGGGCGTAAAGCGCGCGTAGGCGGTTAAGTAAGTTAATTGTGAAAGCCCAAAGCTCAACTTTGGAATTGCAATTAAAACTACTTAGCTAGAGTTTATCAGAGGAAAGCGGAATACATAGTGTAGAGGTGAAATTCGTAGATATTATGTAGAACACCAGTTGCGAAGGCGGCTTTCTGGGATAACACTGACGCTGAGGTGCGAAAGTATGGGTAGCGAAGAGGA	0	0	0	0	0	0	0	0	0	0	0	201	325	225	329	0	0	Bacteria	Proteobacteria	Alphaproteobacteria	SAR11 clade	Clade III	NA
TACGAAGGGGGCGAGCGTTATTCGGAATTATTGGGCGTAAAGGGCTCGCAGGCTGCTTGAACAGTTAGACGTGAAATCCCCGGGCTTAACCTGGGAACTGCGTTTAATACTAGCAAGCTAGAGAAATAGAGAGGAAAGTGGAACTCCCAGTGTAGAGGTGAAATTCGTAGATATTGGGAAGAACACCAGTGGCGAAAGCGACTTTCTGGCTATTTTCTGACGCTGAGGAGCGAAAGCGTGGGGAGCAAACAGGA	0	0	0	0	0	6	3	0	0	0	0	254	179	289	226	0	97	Bacteria	Proteobacteria	Alphaproteobacteria	Puniceispirillales	SAR116 clade	NA
TACGAAGGGGGCGAGCGTTGTTCGGAATTACTGGGCGTAAAGGGCGCGTAGGCGGTCTTTTAAGTTAGGCGTGAAAGCCCCGGGCTCAACCTGGGAACTGCGCTTAAGACTGGAAGACTAGAAAACGGAAGAGGGTAGTGGAATTCCCAGTGTAGAGGTGAAATTCGTAGATATTGGGAAGAACACCAGTGGCGAAAGCGGCTACCTGGTCCGATTTTGACGCTGAGGCGCGAAAGCGTGGGGAGCAAACAGGA	0	0	0	0	0	0	0	0	0	0	0	0	118	127	0	371	438	Bacteria	Proteobacteria	Alphaproteobacteria	Puniceispirillales	SAR116 clade	Candidatus Puniceispirillum
TACGGAGGGTGCAAGCGTTAATCGGAATTACTGGGCGTAAAGCGCGCGTAGGCGGTTTTTTAAGTCGGATGTGAAAGCCCCGGGCTCAACCTGGGAACTGCATCCGATACTGGAAGACTAGAGTGCGGGAGAGGGAGGTAGAATTCCATGTGTAGCAGTGAAATGCGTAGATATGTGGAGGAATACCAGTGGCGAAGGCGGCCTCCTGGCTCGACACTGACGCTGAGGTGCGAAAGCGTGGGGAGCAAACGGGA	0	0	0	0	0	0	0	0	0	0	0	282	194	252	259	15	23	Bacteria	Proteobacteria	Gammaproteobacteria	Pseudomonadales	Halieaceae	OM60(NOR5) clade
CACGTAGGGAGCAAGCGTTGTCCGGATTTATTGGGCGTAAAGAGCTCGTAGGTGGTTCAGTCAGTCGGATGTGAAAACTCAAGGCTCAACCTTGAGACGCCATCCGATACTGCTGTGACTTGAGTTCGGTAGAGGAGTGTGGAATTCCTGGTGTAGCGGTGAAATGCGCAGATATCAGGAGGAACACCAACAGCGAAGGCAGCACTCTGGGCCGATACTGACACTGAGGAGCGAAAGCATGGGGAGCAAACAGGA	421	491	0	0	0	0	0	0	0	10	72	0	0	0	0	0	0	Bacteria	Actinobacteriota	Acidimicrobiia	Microtrichales	Microtrichaceae	Sva0996 marine group
TACGGAGGATCCAAGCGTTGTCCGGATTTATTGGGTTTAAAGGGTGCGTAGGCGGGACAATAAGTCAGTGGTGAAAGCCTGCAGCTTAACTGTAGAATTGCCATTGAAACTGTTGTTCTTGAGTCCGGTTGAGGTTGATGGAATATATCATGTAGCGGTGAAATGCTTAGATATGATATAGAACACCAATTGCGAAGGCAGTCAACTAAACCGGTACTGACGCTGAGGCACGAAAGCGTGGGGAGCGAACAGGA	0	0	0	0	0	0	0	0	0	0	0	217	176	296	289	0	0	Bacteria	Bacteroidota	Bacteroidia	Sphingobacteriales	NS11-12 marine group	NA
TACGGAGGGGGTTAGCGTTGTTCGGAATTACTGGGCGTAAAGCGCACGTAGGCGGACTAGTAAGTTAGAGGTGAAATCCCAGGGCTCAACCCTGGAACTGCCTTTGATACTGCTAGTCTAGAGATCGAGAGAGGTGAGTGGAATTCCGAGTGTAGAGGTGAAATTCGTAGATATTCGGAGGAACACCAGTGGCGAAGGCGGCTCACTGGCTCGATACTGACGCTGAGGTGCGAAAGCGTGGGGAGCAAACAGGA	614	291	0	0	0	0	0	0	0	0	57	0	0	0	0	0	0	Bacteria	Proteobacteria	Alphaproteobacteria	Rhodobacterales	Rhodobacteraceae	NA
TACGGAGGATCCAAGCGTTATCCGGAATCATTGGGTTTAAAGGGTCCGCAGGCGGCCTGTTAAGTCAGAGGTGAAATCCTACAGCTCAACTGTAGAACTGCCTTTGATACTGATAGGCTTGAGTTATTGTGAAGTGGTTAGAATGTGTGGTGTAGCGGTGAAATGCTTAGATATCACACAGAATACCCATTGCGAAGGCAGATCACTAACAATATACTGACGCTCATGGACGAAAGCGTGGGGAGCGAACGGGA	0	0	0	0	0	0	0	0	0	0	0	140	162	179	186	107	170	Bacteria	Bacteroidota	Bacteroidia	Flavobacteriales	Flavobacteriaceae	NS4 marine group
TACGAAGGGGGCTAGCGTTGTTCGGATTTACTGGGCGTAAAGCGCGCGTAGGCGGCTTGATTAGTCAGAGGTGAAATCCCAGGGCTCAACCCTGGAACTGCCTTTGATACTGTCAAGCTAGAGCTCGGAAGAGGGTGGCGGAATATCCAGTGTAGAGGTGAAATTCGTAGATATTGGATAGAACACCAGTGGCGAAGGCGGCCACCTGGTCCGTAGCTGACGCTGAGGTGCGAAAGCGTGGGGAGCAAACAGGA	0	0	0	0	0	0	0	0	0	0	0	0	0	0	0	0	0	Bacteria	Proteobacteria	Alphaproteobacteria	Rhodospirillales	Rhodospirillaceae	Candidatus Riegeria
TACGAAGGGACCTAGCGTAGTTCGGAATTACTGGGCTTAAAGAGTTCGTAGGTGGTTGAAAAAGTTAGTGGTGAAATCCCAGAGCTTAACTCTGGAACTGCCATTAAAACTTTTCAGCTAGAGTATGATAGAGGAAAGCAGAATTTCTAGTGTAGAGGTGAAATTCGTAGATATTAGAAAGAATACCAATTGCGAAGGCAGCTTGCTGGATCATTACTGACACTGAGGAACGAAAGCATGGGTAGCGAAGAGGA	0	0	0	0	0	0	0	0	0	0	0	146	155	165	147	168	140	Bacteria	Proteobacteria	Alphaproteobacteria	SAR11 clade	Clade I	Clade Ia
TACGAAGGGGGCGAGCGTTATTCGGAATTATTGGGCGTAAAGGGCTCGCAGGCTGCTTGAACAGTTAGACGTGAAATCCCCGGGCTCAACCTGGGAACTGCGTTTAATACTAGCAAGCTAGAGAAATAGAGAGGAAAGTGGAACTCCCAGTGTAGAGGTGAAATTCGTAGATATTGGGAAGAACACCAGTGGCGAAAGCGACTTTCTGGCTATTTTCTGACGCTGAGGAGCGAAAGCGTGGGGAGCAAACAGGA	0	0	0	0	0	0	0	0	0	0	0	74	0	0	0	380	460	Bacteria	Proteobacteria	Alphaproteobacteria	Puniceispirillales	SAR116 clade	NA
TACGGGAGTGGCAAGCGTTATCCGGAATTATTGGGCGTAAAGCGTCCGCAGGCGGCCCAGAAAGTCTGCTGTTAAAACGTGGAGCTTAACTCCATCATGGCAGTGGAAACTGTTGGGCTTGAGTGTGGTAGGGGCAGAGGGAATTCCCGGTGTAGCGGTGAAATGCGTAGATATCGGGAAGAACACCAGTGGCGAAGGCGCTCTGCTGGGCCATCACTGACGCTCATGGACGAAAGCCAGGGGAGCGAAAGGGA	0	0	0	0	0	0	0	0	0	0	0	124	100	186	112	154	207	Bacteria	Cyanobacteria	Cyanobacteriia	Synechococcales	Cyanobiaceae	Synechococcus CC9902
TACGGAGGGTGCAAGCGTTAATCGGAATTACTGGGCGTAAAGCGCGCGTAGGCGGTTTTTTAAGTCGGATGTGAAAGCCCCGGGCTCAACCTGGGAACTGCATCCGATACTGGATCACTAGAATGCGGGAGAGGGAGGTAGAATTCCATGTGTAGCAGTGAAATGCGTAGATATATGGAGGAATACCAGTGGCGAAGGCGGCCTCCTGGCTCGACATTGACGCTGAGGTGCGAAAGCGTGGGGAGCAAACGGGA	0	0	0	0	0	0	0	0	0	0	0	248	170	174	284	0	0	Bacteria	Proteobacteria	Gammaproteobacteria	Pseudomonadales	Halieaceae	OM60(NOR5) clade
TACGAAAGGTGCAAGCGTTAATCGGAATTACTGGGCGTAAAGCGCGCGTAGGCGGCTTGGTAAGTTGGATGTGAAAGCCCCGGGCTCAACCTGGGAACTGCATCCAAAACTGCCTAGCTAGAGTATGGTAGAGGATGGCGGAATTTCCTGTGTAGCGGTGAAATGCGTAGATATAGGAAGGAACATCAGTGGCGAAGGCGGCCATCTGGACCAATACTGACGCTGAGGTGCGAAAGCGTGGGGAGCAAACAGGA	0	0	0	0	0	0	0	0	0	0	0	197	89	150	140	140	145	Bacteria	Proteobacteria	Gammaproteobacteria	Pseudomonadales	Litoricolaceae	Litoricola
TACGGAGGGAGCTAGCGTTGTTCGGAATTACTGGGCGTAAAGCGCACGTAGGCGGCTTTTCAAGTCAGGGGTGAAATCCCGGGGCTCAACCCCGGAACTGCCCTTGAAACTGGATGGCTAGAATACTGGAGAGGTGAGTGGAATTCCGAGTGTAGAGGTGAAATTCGTAGATATTCGGAAGAACACCAGTGGCGAAGGCGACTCACTGGACAGTTATTGACGCTGAGGTGCGAAAGCGTGGGGAGCAAACAGGA	0	0	0	0	0	0	0	0	0	0	0	374	0	459	0	0	0	Bacteria	Proteobacteria	Alphaproteobacteria	Sphingomonadales	Sphingomonadaceae	Erythrobacter
TACGGAGGATCCAAGCGTTATCCGGAATCATTGGGTTTAAAGGGTCCGCAGGCGGTTCATTAAGTCAGAGGTGAAATCCTACCGCTCAACGGTAGCATTGCCTTTGATACTGATGGACTTGAGTTATAGTGAAGTAGTTAGAATGTGTAGTGTAGCGGTGAAATGCATAGATATTACACAGAATACCGATTGCGAAAGCAGATTACTAACTGTATACTGACGCTGAGGGACGAAAGCGTGGGTAGCGAACAGGA	0	0	0	0	0	0	0	0	0	0	0	108	128	161	183	96	121	Bacteria	Bacteroidota	Bacteroidia	Flavobacteriales	Flavobacteriaceae	NS5 marine group
TACGGAGGGGGTTAGCGTTGTTCGGAATTACTGGGCGTAAAGCGCACGTAGGCGGACTGAAAAGTTGGGGGTGAAATCCCAGGGCTCAACCCTGGAACTGCCTTCAAAACTGCCAGTCTAGAGATCGAGAGAGGTGAGTGGAATTCCGAGTGTAGAGGTGAAATTCGTAGATATTCGGAGGAACACCAGTGGCGAAGGCGGCTCACTGGCTCGATACTGACGCTGAGGTGCGAAAGCGTGGGGAGCAAACAGGA	279	424	0	0	0	0	0	0	0	0	36	0	0	0	0	0	0	Bacteria	Proteobacteria	Alphaproteobacteria	Rhodobacterales	Rhodobacteraceae	NA
TACGGAGGATCCAAGCGTTATCCGGAATCATTGGGTTTAAAGGGTCCGTAGGCGGTCTGATAAGTCAGAGGTGAAATCCTGCAGCTCAACTGTAGCATTGCCTTTGATACTGTTAGACTTGAGTTATTGTGAAGTAGTTAGAATGTGTGGTGTAGCGGTGAAATGCATAGATATCACACAGAATACCGATTGCGAAGGCAGATTACTAACAATATACTGACGCTGAGGGACGAAAGCGTGGGTAGCGAACAGGA	0	0	0	0	0	0	0	0	0	0	0	84	135	131	192	96	94	Bacteria	Bacteroidota	Bacteroidia	Flavobacteriales	Flavobacteriaceae	NS5 marine group
TACGGAGGGGGTTAGCGTTGTTCGGAATTACTGGGCGTAAAGCGCGCGTAGGCGGATTAGAAAGTTGGGGGTGAAATCCCGGGGCTCAACCTCGGAACTGCCTCCAAAACTGCTAGTCTAGAGTTCGAGAGAGGTGAGTGGAATTCCGAGTGTAGAGGTGAAATTCGTAGATATTCGGAGGAACACCAGTGGCGAAGGCGGCTCACTGGCTCGATACTGACGCTGAGGTGCGAAAGTGTGGGGAGCAAACAGGA	0	0	0	0	0	0	0	0	0	0	0	131	101	144	122	84	127	Bacteria	Proteobacteria	Alphaproteobacteria	Rhodobacterales	Rhodobacteraceae	HIMB11
TACGGAGGATCCAAGCGTTATCCGGAATCATTGGGTTTAAAGGGTCCGTAGGCGGTTTTTTAAGTCAGAGGTGAAATCCTGCAGCTCAACTGTAGCATTGCCTTTGATACTGAAAGACTTGAGTTATTGTGAAGTAGTTAGAATGTGTAGTGTAGCGGTGAAATGCATAGATATTACACAGAATACCGATTGCGAAGGCAGATTACTAACAATATACTGACGCTGAGGGACGAAAGCGTGGGTAGCGAACAGGA	0	0	0	0	0	0	0	0	0	0	0	70	149	95	183	94	118	Bacteria	Bacteroidota	Bacteroidia	Flavobacteriales	Flavobacteriaceae	NS5 marine group
TACGAAGGGACCTAGCGTAGTTCGGAATTACTGGGCTTAAAGAGTTCGTAGGTGGTTAAAAAAGTTGGTGGTGAAATCCCAGAGCTTAACTCTGGAACTGCCATCAAAACTTTTTAGCTAGAGTATGATAGAGGAAAGCAGAATTTCTAGTGTAGAGGTGAAATTCGTAGATATTAGAAAGAATACCAATTGCGAAGGCAGCTTTCTGGATCATTACTGACGCTGAGGAACGAAAGCATGGGTAGCGAAGAGGA	0	0	0	0	0	0	0	0	0	0	0	96	100	92	84	200	136	Bacteria	Proteobacteria	Alphaproteobacteria	SAR11 clade	Clade I	Clade Ib
TACGAAGGGACCTAGCGTAGTTCGGAATTACTGGGCTTAAAGAGTTCGTAGGTGGTTGAAAAAGTTGGTGGTGAAATCCCAGAGCTTAACTCTGGAACTGCCATCAAAACTTTTCAGCTAGAGTTTGATAGAGGAAAGCAGAATTTCTAGTGTAGAGGTGAAATTCGTAGATATTAGAAAGAATACCAATTGCGAAGGCAGCTTGCTGGATCATTACTGACACTGAGGAACGAAAGCATGGGTAGCGAAGAGGA	0	0	0	0	0	0	0	0	0	0	0	80	99	106	71	183	157	Bacteria	Proteobacteria	Alphaproteobacteria	SAR11 clade	Clade I	Clade Ia
TACGGAGGGTGCGAGCGTTGTTCGGAATTACTGGGCGTAAAGGGCGCGCAGGCGGTTTGGTAAGTCAGATGTGAAAGCCCACGGCTTAACCGTGGAAGTGCATTTGAAACTGTCAGACTTGAGTATCAGAGGGGAAAGTGGAATTCCAGGTGTAGAGGTGAAATTCGTAGATATCTGGAGGAATACCGGTGGCGAAGGCGACTTTCTGGCTGAATACTGACGCTGAGGCGCGAAAGCGTGGGGAGCAAACAGGA	0	0	0	0	0	0	0	0	0	0	0	0	0	0	0	0	0	Bacteria	Desulfobacterota	Desulfobulbia	Desulfobulbales	Desulfobulbaceae	Desulfobulbus
TACGAGGGGTGCTAGCGTTGTCCGGATTTACTGGGCGTAAAGGGTACGTAGGCGTTTTAATAAGTTGTATGTTAAATATCTTAGCTTAACTAAGAAAATGCATCCAAAACTGTTAAAATAGAGTTTGAGAGAGGAACGCAGAATTCATGGTGGAGCGGTGACATGCGTAGATATCATGAGGAAAGTCAAATGCGAAGGCAGCCTTCTGGCTCAAAACTGACGCTGAGGTACGAAAGCGTGGGGAGCGAACAGGA	0	0	0	0	0	0	0	0	0	0	0	134	150	209	151	0	0	Bacteria	Marinimicrobia (SAR406 clade)	NA	NA	NA	NA
TACGGAGGATCCAAGCGTTATCCGGAATCATTGGGTTTAAAGGGTCCGTAGGCGGTTTTTTAAGTCAGAGGTGAAATCCTGCAGCTCAACTGTAGAATTGCCTTTGATACTGAAAGACTTGAGTTATTGTGAAGTGGTTAGAATGTGTGGTGTAGCGGTGAAATGCATAGATATCACACAGAATACCAATTGCGAAGGCAGATCACTAACAATATACTGACGCTCAGGGACGAAAGCGTGGGTAGCGAACAGGA	0	0	0	0	0	0	0	0	0	0	0	121	128	165	129	27	74	Bacteria	Bacteroidota	Bacteroidia	Flavobacteriales	Flavobacteriaceae	NS4 marine group
TACGAAGGGGGCGAGCGTTGTTCGGAATTACTGGGCGTAAAGGGAGCGCAGGCGGTTCATTTAGTCAGACGTGAAAGCCCCGGGCTCAACCCGGGAGGTGCGTTTGATACTGGTGAGCTAGAAATCAGAAGAGGATAGTGGAATTCCCAGTGTAGAGGTGAAATTCGTAGATATTGGGAAGAACACCAGTGGCGAAAGCGGCTATCTGGTCTGTATTTGACGCTGAGGCTCGAAAGCGTGGGGAGCAAACAGGA	0	0	0	0	0	0	0	0	0	0	0	98	78	44	77	142	204	Bacteria	Proteobacteria	Alphaproteobacteria	Puniceispirillales	SAR116 clade	NA
TACGGGGGATGCAAGCGTTATCCGGAATCATTGGGCGTAAAGCGCCTGTAGGTTGTTTAATAAGTCTGTTGTTAAAGACTAGGGCTTAACCCTAGAAAAGCAATGGAAACTACTAGACTAGAGTATGGCAGGGGTAGAGGGAATTTCTAGTGTAGCGGTGAAATGCGTAGATATTAGAAAGAACACCGGTGGCGAAAGCGCTCTACTGGACCATTACTGACACTCAGAGGCGAAAGCTAGGGTAGCAAAAGGGA	0	0	0	0	0	0	0	0	0	0	0	0	112	118	0	123	285	Bacteria	Cyanobacteria	Cyanobacteriia	Chloroplast	NA	NA
TACGAAGGGCCCTAGCGTAGTTCGGAATTACTGGGCTTAAAGAGCTCGTAGGTGGTTAAAAAAGTTGATGGTGAAATCCCAAGGCTCAACCTTGGAACTGCCATCAAAACTTTTTAGCTAGAGTGTGATAGAGGTAAGTGGAATTTCTAGTGTAGAGGTGAAATTCGTAGATATTAGAAAGAACACCAAATGCGAAGGCAACTTACTGGGTCACTACTGACACTGAGGAGCGAAAGCATGGGTAGCGAAGAGGA	0	0	0	0	0	0	0	0	0	0	0	88	115	162	102	0	162	Bacteria	Proteobacteria	Alphaproteobacteria	SAR11 clade	Clade II	NA
TACGGAAGGTCCTAGCGTTGTTCGGAATTACTGGGCGTAAAGCGCATGTAGGCGGAACAGAAAGTTAGAAGTGAAATCCCTGGGCTCAACCTAGGAATTGCTTTTAAAACTTCTGTTCTGGAATTAAGGAGAGGAAAATGGAATATCCAGTGTAGAGGTGAAATTCGTAGATATTGGATGGAACACCAGTGGCGAAGGCGATTTTCTGGACTTATATTGACGCTGAGATGCGAAGGCATGGGTAGCAAACGGGA	0	0	0	0	0	0	0	0	0	0	0	0	0	0	0	311	318	Bacteria	Proteobacteria	Alphaproteobacteria	Rhodospirillales	AEGEAN-169 marine group	NA
TACGGAGGGTGCAAGCGTTGTTCGGAATTACTGGGCGTAAAGCGCGCGTAGGTGGCTGTTTAAGTCAGATGTGAAAGTCCACGGCTCAACCGTGGAAGTGCATTTGAAACTGGATAGCTTGAGTACTGGAGGGGGTAGTGGAATTCCCGGTGTAGAGGTGAAATTCGTAGATATCGGGAGGAATACCGGTGGCGAAGGCGACTACCTGGCCAGATACTGACACTGAGGTGCGAAAGCGTGGGGAGCAAACAGGA	0	0	0	0	0	0	0	0	0	0	0	0	0	0	0	0	0	Bacteria	Desulfobacterota	Desulfobulbia	Desulfobulbales	Desulfocapsaceae	Desulforhopalus
TACGAAGGGACCTAGCGTAATTCGGAATTACTGGGCGTAAAGCGCGCGTAGGCGGTTAAGTAAGTTAATTGTGAAAGCCCAAAGCTCAACTTTGGAATTGCAATTAAAACTACTTAGCTAGAGTTTATCAGAGGAAAGCGGAATACATAGTGTAGAGGTGAAATTCGTAGATATTATGTAGAACACCAGTTGCGAAGGCGGCTTTCTGGGATAATACTGACGCTGAGGTGCGAAAGTATGGGTAGCGAAGAGGA	0	0	0	0	0	0	0	0	0	0	0	91	0	93	112	139	183	Bacteria	Proteobacteria	Alphaproteobacteria	SAR11 clade	Clade III	NA
CACGTAGGGGGCAAGCGTTGTCCGGATTTATTGGGCGTAAAGAGCTCGTAGGTGGTTCGGTAAGTCGGATGTGAAAACTCCAGGCTCAACTTGGAGACGCCATCCGATACTGCTGTGACTGGAGTCCGGTAGAGGAGTGTGGAATTCCTGGTGTAGCGGTGAAATGCGCAGATATCAGGAGGAACACCAACGGCGAAGGCAGCACTCTGGGCCGGTACTGACACTGAGGAGCGAAAGCATGGGGAGCGAACAGGA	242	335	0	0	0	0	0	0	0	0	32	0	0	0	0	0	0	Bacteria	Actinobacteriota	Acidimicrobiia	Microtrichales	Microtrichaceae	NA
TACGTAGGGGGCGAGCGTTGTCCGGATTTATTGGGCGTAAAGAGCTCGTAGGCGGTTCAACAAGTCGGTCGTGAAAGTTCAGGGCTCAACCCTGAAATGTCGATCGATACTGTTGTGACTAGGATACGGCAGAGGTGAGTGGAATTCCGAGTGTAGCGGTGAAATGCGTAGATATTCGGAGGAACACCAATTGCGAAGGCAGCTCACTGGGCCGCTATCGACGCTGAGGAGCGAAAGCTAGGGGAGCAAACAGGA	0	0	0	0	0	0	0	0	0	0	0	103	107	118	155	48	67	Bacteria	Actinobacteriota	Acidimicrobiia	Actinomarinales	Actinomarinaceae	Candidatus Actinomarina
TACGGAGGGGGTTAGCGTTGTTCGGAATTACTGGGCGTAAAGCGCACGTAGGCGGACTGGAAAGTTGGGGGTGAAATCCCGGGGCTCAACCTCGGAACTGCCTCCAAAACTATCAGTCTAGAGTTCGAGAGAGGTGAGTGGAATTCCAAGTGTAGAGGTGAAATTCGTAGATATTTGGAGGAACACCAGTGGCGAAGGCGGCTCACTGGCTCGATACTGACGCTGAGGTGCGAAAGTGTGGGGAGCAAACAGGA	0	0	0	0	0	0	0	0	0	0	0	0	0	0	0	291	298	Bacteria	Proteobacteria	Alphaproteobacteria	Rhodobacterales	Rhodobacteraceae	NA
GACGGGGGATGCAAGTGTTATCCGGAATCACTGGGCGTAAAGCGTTTGTAGGTGGTCTAGTAAGTCTATTGTTAAAGCTTGAAGCTTAACTTCAAAAATGTAATAGAAACTATTAGGCTTGAGGATAGTAGGGGTAAAGGGAATTTCCAGTGGAGCGGTGAAATGCGTAGAGATTGGAAGGACCACCGATGGCGAAGGCACTTTACTGGGCTATTTCTGACACTAAGAGACGAAAGCGAGGGTAGCGAATGGGA	354	175	0	0	0	0	0	0	56	0	0	0	0	0	0	0	0	Bacteria	Cyanobacteria	Cyanobacteriia	Chloroplast	NA	NA
TACGGGAGTGGCAAGCGTTATCCGGAATTATTGGGCGTAAAGCGTCCGCAGGCGGCCTTTCAAGTCTGCTGTTAAAGCGTGGAGCTTAACTCCATTATGGCAGTGGAAACTGATCGGCTTGAGTATGGTAGGGGCAGAGGGAATTCCCGGTGTAGCGGTGAAATGCGTAGATATCGGGAAGAACACCAGTGGCGAAGGCGCTCTGCTGGGCCATTACTGACGCTCATGGACGAAAGCCAGGGGAGCGAAAGGGA	0	0	0	0	0	0	0	0	0	0	0	156	86	84	149	43	54	Bacteria	Cyanobacteria	Cyanobacteriia	Synechococcales	Cyanobiaceae	Prochlorococcus MIT9313
TACGGAGGGTGCAAGCGTTAATCGGAATTACTGGGCGTAAAGCGCGCGTAGGCGGCTTGGTCAGTTAGGTGTGAAATCCCAGGGCTCAACCTTGGAACTGCATCTAATACTGCCAGGCTAGAGTATGTTAGAGGAATGCGGAATTCCAGGTGTAGCGGTGAAATGCGTAGATATCTGGAGGAACATCAGTGGCGAAGGCGGCATTCTGGAACAATACTGACGCTGAGGTGCGAAAGCGTGGGGAGCAAACAGGA	300	224	0	0	0	0	0	0	0	0	29	0	0	0	0	9	0	Bacteria	Proteobacteria	Gammaproteobacteria	Granulosicoccales	Granulosicoccaceae	Granulosicoccus
TACGTAGGGGGCGAGCGTTGTCCGGATTTATTGGGCGTAAAGAGCTCGTAGGCGGTTCAACAAGTCGGTCGTGAAAGTTCAGGGCTCAACCCTGAAATGTCGATCGATACTGTTGTGACTAGGATACGGTAGAGGTGAGTGGAATTCCGAGTGTAGCGGTGAAATGCGTAGATATTCGGAGGAACACCAATTGCGAAGGCAGCTCACTGGACCGCTATCGACGCTGAGGAGCGAAAGCTAGGGGAGCAAACAGGA	0	0	0	0	0	0	0	0	0	0	0	109	134	125	196	0	0	Bacteria	Actinobacteriota	Acidimicrobiia	Actinomarinales	Actinomarinaceae	Candidatus Actinomarina
TACGAAGGGCCCTAGCGTAGTTCGGAATTACTGGGCTTAAAGAGTTCGTAGGTGGTTGAAAAAGTTGGTGGTGAAATCCCAGAGCTTAACTCTGGAACTGCCATCAAAACTTTTCAGCTAGAGTATGATAGAGGAAAGCAGAATTTCTAGTGTAGAGGTGAAATTCGTAGATATTAGAAAGAATACCAATTGCGAAGGCAGCTTTCTGGATCATTACTGACACTGAGGAACGAAAGCATGGGTAGCGAAGAGGA	0	0	0	0	0	0	0	0	0	0	0	0	118	134	111	93	108	Bacteria	Proteobacteria	Alphaproteobacteria	SAR11 clade	Clade I	Clade Ia
TACGGAGGGTCCAAGCGTTAATCGGAATTACTGGGCGTAAAGCGCGCGTAGGCGGTTTGACAAGTTGGGTGTGAAATCCCCGGGCTTAACCTGGGAACTGCATTCAAAACTTTTAAACTGGAGTACGGGAGAGGAGAGTAGAATTCATGGTGTAGCGGTGAAATGCGTAGATATCATGAGGAATACCAATGGCGAAGGCAACTCTCTGGACCGTAACTGACGCTGAGGTGCGAAAGCGTGGGTAGCAAACAGGA	0	0	0	0	0	0	0	0	0	0	0	7	0	0	19	252	284	Bacteria	Proteobacteria	Gammaproteobacteria	Pseudomonadales	SAR86 clade	NA
TACGGAGGGTGCAAGCGTTAATCGGAATTACTGGGCGTAAAGCGCGCGTAGGTGGTCTGTTAAGTCGGATGTGAAAGCCCCGGGCTCAACCTGGGAACTGCATCCGATACTGGCAAACTAGAGTGCGGGAGAGGGAGGTAGAATTCCACGTGTAGCGGTGAAATGCGTAGATATGTGGAGGAATACCAGTGGCGAAGGCGGCCTCCTGGCTCGACACTGACACTGAGGTGCGAAAGCGTGGGGAGCAAACAGGA	0	0	0	0	0	0	0	0	0	0	0	133	93	184	147	0	0	Bacteria	Proteobacteria	Gammaproteobacteria	Pseudomonadales	Halieaceae	OM60(NOR5) clade
TACGAAGGTCCCAAGCGTTGTTCGGAATCACTGGGCGTAAAGCGTGTGTAGGCTGCGCGGAAAGTCAAATGTGAAAGCCCGGGGCTCAACCTCGGAACTGCATTCGATACTCCCGTGCTAGAGTAATGGAGAGGTAAGTGGAATTCCTGGTGTAGCAGTGAAATGCGTGGATATCAGGAGGAACATCAATGGCGAAGGCAACTTACTGGACATTTACTGACGCTCAGACACGAAGGCTAGGGTAGCGAAAGGGA	0	0	0	0	0	0	0	0	0	0	0	109	100	127	112	33	72	Bacteria	Verrucomicrobiota	Verrucomicrobiae	Verrucomicrobiales	Rubritaleaceae	Roseibacillus
TACGGAGGGTGCAAGCGTTAATCGGAATTACTGGGCGTAAAGCGCGCGTAGGCGGTTTTTTAAGTCGGATGTGAAAGCCCCGGGCTCAACCTGGGAACTGCATCCGATACTGGAAGACTAGAATGCGGGAGAGGGAGGTAGAATTCCATGTGTAGCAGTGAAATGCGTAGATATATGGAGGAATACCAGTGGCGAAGGCGGCCTCCTGGCTCGACATTGACGCTGAGGTGCGAAAGCGTGGGGAGCAAACGGGA	0	0	0	0	0	0	0	0	0	0	0	137	77	94	142	48	53	Bacteria	Proteobacteria	Gammaproteobacteria	Pseudomonadales	Halieaceae	OM60(NOR5) clade
TACGGAGGATCCAAGCGTTATCCGGAATTATTGGGTTTAAAGGGTCCGCAGGCTGTTTGTTAAGTCAGGGGTGAAATCCTACCGCTCAACGGTAGAACTGCCTTTGATACTGGCAAACTTGAGTTATTGTGAAGTAGTTAGAATGTGTAGTGTAGCGGTGAAATGCATAGATATTACACAGAATACCGATTGCGAAAGCAGATTACTAACAATATACTGACGCTGAGGGACGAAAGCGTGGGTAGCGAACAGGA	0	0	0	0	0	0	0	0	0	0	0	114	78	124	126	56	52	Bacteria	Bacteroidota	Bacteroidia	Flavobacteriales	Flavobacteriaceae	NS5 marine group
GACGGAGGATGCAAGTGTTATCCGGAATCACTGGGCGTAAAGCGTCTGTAGGTGGTTTAGTAAGTCGACTGTTAAATCTTGGGGCTCAACCTCAAAATCGCATTCGAAACTACTAGACTTGAGTATAGTAGAGGTAAAGGGAATTTCCAGTGGAGCGGTGAAATGCGTAGATATTGGAAAGAACACCGATGGCGAAGGCACTTTACTGGGCTATTACTGACACTCAGAGACGAAAGCGAGGGTAGCAAATGGGA	0	0	0	0	0	0	0	0	0	0	0	55	128	106	245	0	0	Bacteria	Cyanobacteria	Cyanobacteriia	Chloroplast	NA	NA
TACGAAGGGGGCGAGCGTTGTTCGGAATTACTGGGCGTAAAGGGAGCGCAGGCGGTTCATTAAGTTAGGCGTGAAAGCCCCGGGCTCAACCTGGGAACTGCGTTTAATACTGATGAACTAGAAAACAGGAGAGGGTAGTGGAATTTCCAGTGTAGAGGTGAAATTCGTAGATATTGGAAAGAACACCGGTGGCGAAAGCGGCTACCTGGCCTGATTTTGACGCTGAGGCTCGAAAGCGTGGGGAGCAAACAGGA	0	0	0	0	0	0	0	0	0	0	0	60	58	70	80	119	144	Bacteria	Proteobacteria	Alphaproteobacteria	Puniceispirillales	SAR116 clade	NA
TACGGATGGTGCAAGCGTTAATCGGAATTACTGGGCGTAAAGCGCGCGTAGGTGGCATATTAAGTTAGATGTGAAATCCCGAGGCTTAACCTCGGAACTGCATCTAAAACTAATAAGCTTGAGTACTAGAGAGGAAAGTAGAATTCTTAGTGTAGCGGTGGAATGCGTAGATATTAAGAGGAATACCAATGGCGAAGGCAACTTTCTGGATAGATACTGACACTGAGGTGCGAAAGCGTGGGGAGCAAACAGGA	0	0	0	0	0	0	0	0	0	0	0	141	106	131	151	0	0	Bacteria	Proteobacteria	Gammaproteobacteria	Pseudomonadales	SAR86 clade	NA
TACGAAGGGACCTAGCGTCGTTCGGAATTACTGGGCTTAAAGAGTTCGTAGGTGGTTGAAAAAGTTGGTGGTGAAATCCCAGAGCTTAACTCTGGAACTGCCATCAAAACTTTTCAGCTAGAGTATGATAGAGGAAAGCAGAATTTCTAGTGTAGAGGTGAAATTCGTAGATATTAGAAAGAATACCAATTGCGAAGGCAGCTTTCTGGATCATTACTGACACTGAGGAACGAAAGCATGGGTAGCGAAGAGGA	0	0	0	0	0	0	0	0	0	0	0	0	135	120	147	0	127	Bacteria	Proteobacteria	Alphaproteobacteria	SAR11 clade	Clade I	Clade Ia
TACGGAGGGTGCGAGCGTTAATCGGAATTACTGGGCGTAAAGAGTACGTAGGCGGCTTGGTCAGTCGGATGTGAAAGCCCCGGGCTTAACCTGGGAATTGCACTCGATACTGCCAAGCTAGAGTTTAGTAGAGGAATGCGGAATTCCGGGTGTAGCGGTGAAATGCGTAGATATCCGGAGGAACATCAATGGCGAAGGCAGCATTCTGGGCTAAAACTGACGCTGAGGTACGAAAGCGTGGGGAGCAAACAGGA	317	178	0	0	0	0	0	0	5	0	17	0	0	0	0	0	0	Bacteria	Proteobacteria	Gammaproteobacteria	D90	NA	NA
TACGAAGGGACCTAGCGTAGTTCGGAATTACTGGGCTTAAAGAGTTCGTAGGTGGTTGAAAAAGTTGGTGGTGAAATCCCAGAGCTTAACTCTGGAACTGCCATCAAAACTTTTCAGCTAGAGTTTGATAGAGGAAAGCAGAATTTCTAGTGTAGAGGTGAAATTCGTAGATATTAGAAAGAATACCGATTGCGAAGGCAGCTTTCTGGATCATTACTGACACTGAGGAACGAAAGCATGGGTAGCGAAGAGGA	0	0	0	0	0	0	0	0	0	0	0	65	65	65	102	126	76	Bacteria	Proteobacteria	Alphaproteobacteria	SAR11 clade	Clade I	Clade Ia
TACGGAGGGTGCGAGCGTTAATCGGAATTACTGGGCGTAAAGCGCGCGTAGGTGGTCTGTTAAGTCGGATGTGAAAGCCCCGGGCTCAACCTGGGAACTGCATCCGATACTGGCAGACTAGAGTGCGGGAGAGGGAGGTAGAATTCCACGTGTAGCGGTGAAATGCGTAGATATGTGGAGGAATACCAGTGGCGAAGGCGGCCTCCTGGCTCGACACTGACACTGAGGTGCGAAAGCGTGGGTAGCAAACAGGA	0	0	0	0	0	0	0	0	0	0	0	103	109	130	153	0	0	Bacteria	Proteobacteria	Gammaproteobacteria	Pseudomonadales	Halieaceae	OM60(NOR5) clade
TACGGAGGGTGCAAGCGTTATCCGGATTTATTGGGTTTAAAGGGTCCGTAGGCGGATCATTAAGTCAGTGGTGAAAGCCGGCAGCTCAACTGTCGAACTGCCATTGATACTGATGATCTTGAATATTGTTGAAGTTGGCGGAATAGGTCATGTAGCGGTGAAATGCTTAGATATGACCTAGAACACCGATTGCGAAGGCAGCCAACTAAGCAGTTATTGACGCTGAGGGACGAAAGCGTGGGGAGCGAACAGGA	0	0	0	0	0	0	0	0	0	0	0	32	28	0	0	170	259	Bacteria	Bacteroidota	Bacteroidia	Flavobacteriales	NS9 marine group	NA
TACGGAGGGTGCGAGCGTTAATCGGAATTACTGGGCGTAAAGCGCATGCAGGTGGTCTGTTAAGTCAGATGTGAAAGCCCGGGGCTTAACCTCGGAGTTGCATTTGAAACTGGCAGACTAGAGTACTGTAGAGGGGGGTAGAATTTCAGGTGTAGCGGTGAAATGCGTAGAGATCTGAAGGAATACCGGTGGCGAAGGCGGCCCCCTGGACAGATACTGACACTCAGATGCGAAAGCGTGGGGAGCAAACAGGA	0	0	0	0	0	0	0	0	0	0	0	0	0	0	0	0	0	Bacteria	Proteobacteria	Gammaproteobacteria	Enterobacterales	Vibrionaceae	Vibrio
TACGGAGGGTGCAAGCGTTAATCGGAATTACTGGGCGTAAAGAGTACGTAGGCGGCTTTACAAGTCGGGTGTGAAAGCCCTGAGCTTAACTCAGGAACTGCATTCGATACTGTATCGCTAGAGTTTATTAGAGGATAGCGGAATTCCAGGTGTAGCGGTGAAATGCGTAGATATCTGGAGGAACACCAATGGCGAAGGCAGCTATCTGGGATACAACTGACGCTGAGGTACGAAAGCGTGGGGAGCAAACAGGA	0	0	0	0	0	0	0	0	0	0	0	45	64	87	101	96	92	Bacteria	Proteobacteria	Gammaproteobacteria	Ectothiorhodospirales	Ectothiorhodospiraceae	NA
TACGAAGGGGGCGAGCGTTGTTCGGAATTACTGGGCGTAAAGGGCGCGCAGGCGGTCAATCCAGTCAGGTGTGAAAGCCCCGGGCTCAACCTGGGAACTGCACTTGATACTGATTGACTAGAAAACGGAAGAGGGCAGTGGAATTCCCAGTGTAGAGGTGAAATTCGTAGATATTGGGAAGAACACCAGTGGCGAAAGCGGCTGCCTGGTCCGATTTTGACGCTGAGGCGCGAAAGCGTGGGGAGCAAACAGGA	0	0	0	0	0	0	0	0	0	0	0	148	56	88	111	34	44	Bacteria	Proteobacteria	Alphaproteobacteria	Puniceispirillales	SAR116 clade	NA
GACGTAGGGACCGAGCGTTATCCGGATTTATTGGGCGTAAAGAGCTCGTAGGCGGTTGCGTAAGTCGGATGTGAAAACTCAGGGCTTAACCCTGAGACGCCATCCGATACTGCGCTGACTTGAATCCAGTAGGGGAGTGTGGAATTTGTTGTGTAGCGGTGAAATGCGCAGATATGACAAGGAACACCTATGGCGAAGGCAGCACTCTGGGCTGGTATTGACGCTGAGGAGCGAAAGCATGGGTAGCAAACAGGA	234	205	0	0	0	0	0	0	0	0	39	0	0	0	0	0	0	Bacteria	Actinobacteriota	Acidimicrobiia	Microtrichales	Microtrichaceae	NA
TACGAAGGGCCCTAGCGTCGTTCGGAATTACTGGGCTTAAAGAGCTCGTAGGTGGTTAAAAAAGTTGATGGTGAAATCCCAAGGCTCAACCTTGGAACTGCCATCAAAACTTTTTAGCTAGAGTGTGATAGAGGTAAGTGGAATTTCTAGTGTAGAGGTGAAATTCGTAGATATTAGAAAGAACACCAAATGCGAAGGCAACTTACTGGGTCACTACTGACACTGAGGAGCGAAAGCATGGGTAGCGAAGAGGA	0	0	0	0	0	0	0	0	0	0	0	67	58	0	104	128	120	Bacteria	Proteobacteria	Alphaproteobacteria	SAR11 clade	Clade II	NA
TACGAAGGGACCTAGCGTCGTTCGGAATTACTGGGCTTAAAGAGCTCGTAGGTGGTTAAAAAAGTTGATGGTGAAATCCCAAGGCTCAACCTTGGAACTGCCATCAAAACTTTTTAGCTAGAGTGTGATAGAGGTAAGTGGAATTTCTAGTGTAGAGGTGAAATTCGTAGATATTAGAAAGAACACCAAATGCGAAGGCAACTTACTGGGTCACTACTGACACTGAGGAGCGAAAGCATGGGTAGCGAAGAGGA	0	0	0	0	0	0	0	0	0	0	0	0	120	0	0	150	205	Bacteria	Proteobacteria	Alphaproteobacteria	SAR11 clade	Clade II	NA
TACGGAGGATGCAAGCGTTATCCGGAATCATTGGGTTTAAAGGGTCCGTAGGCGGGCAATTAAGTCAGAGGTGAAATTCTGCGGCTCAACCGTAGAACTGCCTTTGAAACTGGTTGTCTTGAATCGTTGTGAAGTGGTTAGAATGAGCAGTGTAGCGGTGAAATGCTTAGAGATTGCTCAGAATACCGATTGCGAAGGCAGATCACTAACAACGTATTGACGCTGAGGGACGAAAGCGTGGGGAGCGAACAGGA	0	0	0	0	0	0	0	0	0	0	0	120	80	135	123	0	0	Bacteria	Bacteroidota	Bacteroidia	Flavobacteriales	Flavobacteriaceae	NA
TACGGAGGATCCAAGCGTTATCCGGAATCATTGGGTTTAAAGGGTCCGTAGGTGGACAAATAAGTCAGAGGTGAAATCCTGCAGCTCAACTGTAGAACTGCCTTTGATACTGTTTGTCTTGAGTTATTATGAAGTGGTTAGAATGTGTAGTGTAGCGGTGAAATGCATAGATATTACACAGAATACCGATTGCGAAGGCAGATCACTAATAATCAACTGACACTGATGGACGAAAGCGTGGGTAGCGAACAGGA	0	0	0	0	0	0	0	0	0	0	0	108	81	113	150	0	0	Bacteria	Bacteroidota	Bacteroidia	Flavobacteriales	Flavobacteriaceae	NS2b marine group
TACGGAGGATCCAAGCGTTATCCGGAATTATTGGGTTTAAAGGGTCCGCAGGCTGTTTGTTAAGTCAGAGGTGAAAGCCTACCGCTCAACGGTAGAACTGCCTTTGATACTGACAGACTTGAGTTATTGTGAAGTAGTTAGAATGTGTAGTGTAGCGGTGAAATGCATAGATATTACACAGAATACCAATTGCGAAAGCAGATTACTAACAATATACTGACGCTGAGGGACGAAAGCGTGGGTAGCGAACAGGA	0	0	0	0	0	0	0	0	0	0	0	121	89	118	118	0	0	Bacteria	Bacteroidota	Bacteroidia	Flavobacteriales	Flavobacteriaceae	NS5 marine group
TACGGAGGGAGCTAGCGTTGTTCGGAATTACTGGGCGTAAAGAGCGTGTAGGCTGTTAGGTAAGTCAGAGGTGAAATCCCTAAGCTCAACTTAGGAACTGCCTTTGATACTATCTTACTAGAGATCGAGAGAAGTTAGCGGAATTCCAAGTGTAGAGGTGAAATTCGTAGATATTTGGAAGAACACCAGTGGCGAAAGCGGCTAACTGGCTCGTATCTGACGCTGAGACGCGAAAGCGTGGGTAGCAAACAGGA	0	0	0	0	0	0	0	0	0	0	0	54	48	47	79	110	98	Bacteria	Proteobacteria	Alphaproteobacteria	Rickettsiales	S25-593	NA
TACGAAGGGCCCTAGCGTCGTTCGGAATTACTGGGCTTAAAGAGTTCGTAGGTGGTTGAAAAAGTTGGTGGTGAAATCCCAGAGCTTAACTCTGGAACTGCCATCAAAACTTTTCAGCTAGAGTATGATAGAGGAAAGCAGAATTTCTAGTGTAGAGGTGAAATTCGTAGATATTAGAAAGAATACCAATTGCGAAGGCAGCTTTCTGGATCATTACTGACACTGAGGAACGAAAGCATGGGTAGCGAAGAGGA	0	0	0	0	0	0	0	0	0	0	0	75	63	87	99	56	45	Bacteria	Proteobacteria	Alphaproteobacteria	SAR11 clade	Clade I	Clade Ia
TACGGAGGGTCCGAGCGTTATCCGGAATCATTGGGTTTAAAGGGTCCGTAGGCGGGCATATAAGTCAGAGGTGAAAGTTTGCAGCTCAACTGTAAAATTGCCTTTGATACTGTATGTCTTGAGTTATAGTGAAGTTGCCGGAACATGTGGTGTAGCGGTGAAATGCATAGATATCACATAGAACACCAATTGCGAAGGCAGGTGACTAACTATATACTGACGCTGATGGACGAAAGCGTGGGGAGCGAACGGGA	88	221	0	0	0	0	0	0	71	0	33	0	0	0	0	9	0	Bacteria	Bacteroidota	Bacteroidia	Flavobacteriales	Flavobacteriaceae	Croceitalea
TACGAAGGGACCTAGCGTCGTTCGGAATTACTGGGCTTAAAGAGTTCGTAGGTGGTTGAAAAAGTTAGTGGTGAAATCCCAGAGCTTAACTCTGGAACTGCCATTAAAACTTTTCAGCTAGAGTATGATAGAGGAAAGCAGAATTTCTAGTGTAGAGGTGAAATTCGTAGATATTAGAAAGAATACCAATTGCGAAGGCAGCTTTCTGGATCATTACTGACACTGAGGAACGAAAGCATGGGTAGCGAAGAGGA	0	0	0	0	0	0	0	0	0	0	0	0	92	89	127	0	109	Bacteria	Proteobacteria	Alphaproteobacteria	SAR11 clade	Clade I	Clade Ia
TACGGAGGGTGCAAGCGTTAATCGGAATTACTGGGCGTAAAGCGCGCGTAGGCGGCTTTTTAAGTCGGATGTGAAAGCCCCGGGCTCAACCTGGGAACTGCACCCGATACTGGAAGGCTAGAGTGCGAGAGAGGGAGGTAGAATTCCATGTGTAGCGGTGAAATGCGTAGATATATGGAGGAATACCAGTGGCGAAGGCGGCCTCCTGGCTCGACACTGACGCTGAGGTGCGAAAGCGTGGGGAGCAAACAGGA	0	0	0	0	0	0	0	0	0	0	0	109	72	108	127	0	0	Bacteria	Proteobacteria	Gammaproteobacteria	Pseudomonadales	Halieaceae	Luminiphilus
TACGAAGGGACCTAGCGTAGTTCGGAATTACTGGGCTTAAAGAGCTCGTAGGTGGTTAAAAAAGTTGATGGTGAAATCCCAAGGCTCAACCTTGGAACTGCCATCAAAACTTTTTAGCTTGAGTGTGATAGAGGTAAGTGGAATTTCTAGTGTAGAGGTGAAATTCGTAGATATTAGAAAGAACATCAAAAGCGAAGGCAACTTACTGGGTCACTACTGACACTGAGGAGCGAAAGCATGGGTAGCGAAGAGGA	0	0	0	0	0	0	0	0	0	0	0	107	106	75	116	0	0	Bacteria	Proteobacteria	Alphaproteobacteria	SAR11 clade	Clade II	NA
TACGGAGGATCCAAGCGTTATCCGGAATTATTGGGTTTAAAGGGTCCGCAGGCGGTCTATTAAGTCAGAGGTGAAATCTTGCAGCTCAACTGTAAAATTGCCTTTGATACTGGTAGACTTGAGTCATTGTGAAGTGGTTAGAATGTGTAGTGTAGCGGTGAAATGCATAGATATTACACAGAATACCAATTGCGAAGGCAGATCACTAACAATGTACTGACGCTCATGGACGAAAGCGTGGGGAGCGAACAGGA	0	0	0	0	0	0	0	0	0	0	0	65	89	106	108	16	16	Bacteria	Bacteroidota	Bacteroidia	Flavobacteriales	Flavobacteriaceae	NS4 marine group
TACGGAGGATCCAAGCGTTATCCGGAATCATTGGGTTTAAAGGGTCCGCAGGCGGCCTGTTAAGTCAGAGGTGAAATCCTACAGCTCAACTGTAGAACTGCCTTTGATACTGATAGGCTTGAGTTATTGTGAAGTGGTTAGAATGTGTGGTGTAGCGGTGAAATGCTTAGATATCACACAGAATACCCATTGCGAAGGCAGATCACTAACAATATACTGACGCTCATGGACGAAAGCGTGGGGAGCGAACAGGA	0	0	0	0	0	0	0	0	0	0	0	67	0	53	62	79	138	Bacteria	Bacteroidota	Bacteroidia	Flavobacteriales	Flavobacteriaceae	NS4 marine group
TACCGGCAGCTCAAGTGGTCGTCGCTTTTATTGGGCCTAAAACGTCCGTAGCCTGTTTGGTAAATCTGTGGGTAAATCAACCAGCTTAACTGGTTGAATTCTGCAGAGACTGCCAGACTAGGGACCGGGAGAGGTGTGGGGTACTCTAGGGGTAGGGGTAAAATCCTGTCATCCTTAGAGGACCACCAGTTGCGAAGGCGCCACACTGGAACGGATCCGACGGTCAGGGACGAAGCCTAGGGGCACGAACCGGA	0	0	0	0	0	0	0	0	0	0	0	96	104	68	129	0	0	Archaea	Thermoplasmatota	Thermoplasmata	Marine Group II	NA	NA
TACGTAGGGGGCAAGCGTTATCCGGAATCACTGGGCGTAAAGGGTGCGTAGGCGGTTTTTCAAGTCAGAAGTGAAAGGCAATGGCTCAACCATTGTAAGCTTTTGAAACTGTAAAACTTGAGTGCAGGAGAGGAAAGTGGAATTCCTAGTGTAGAGGTGAAATTCGTAGATATTAGGAGGAACACCAGTGGCGAAGGCGACTTTCTGGACTGTAACTGACGCTGAGGCACGAAAGCGTGGGGAGCGAACAGGA	0	0	0	0	0	0	0	0	0	0	0	0	0	0	0	0	0	Bacteria	Firmicutes	Clostridia	Peptostreptococcales-Tissierellales	Fusibacteraceae	Fusibacter
TACGAAGGGGGCTAGCGTTGTTCGGAATCACTGGGCGTAAAGCGTATGTAGGCGGATCAAAAAGTTAGATGTGAAATCCCTGGGCTCAACCCAGGAACTGCATTTAAAACTAGTGATCTAGAATTTGGTAAGGGTTAGTAGAATTTCCAGTGTAGAGGTGAAATTCGTAGATATTGGAAAGAATACCAGAAGCGAAGGCGACTAACTAGGCCATTTTTGACGCTGAGATACGAAAGCGTGGGTAGCAAACAGGA	0	0	0	0	0	0	0	0	0	0	0	118	70	94	99	0	0	Bacteria	Proteobacteria	Alphaproteobacteria	Rhodospirillales	AEGEAN-169 marine group	NA
TACGGAAGGTGCAAGCGTTAATCGGAATTACTGGGCGTAAAGCGCGCGTAGGTGGTTTGTTAAGTTGGATGTGAAAGCCCTGGGCTCAACCTAGGAACTGCATCCAAAACTAACTCACTTGAGTACGATAGAGGGAGGTAGAATTCATAGTGTAGCGGTGGAATGCGTAGATATTATGAAGAATACCGGTGGCGAAGGCGGCCTCCTGGATCTGTACTGACACTGAGGTGCGAAAGCGTGGGTAGCGAACAGGA	0	0	0	0	0	0	0	0	0	0	0	0	0	0	0	172	204	Bacteria	Proteobacteria	Gammaproteobacteria	Pseudomonadales	SAR86 clade	NA
GACGGGGGATGCAAGTGTTATCCGGAATCACTGGGCGTAAAGCGTCTGTAGGTGGTGAAATAAGTCAACTGTTAAATCTTGAGGCTCAACTTCAAAATCGCAGTCGAAACTATTTGACTAGAGTATAGTAGGGGTAAAGGGAATTTCCAGTGGAGCGGTGAAATGCGTAGAGATTGGAAAGAACACCAATGGCGAAGGCACTTTACTGGGCTATTACTAACACTGAGAGACGAAAGCGAGGGTAGCAAATGGGA	199	174	0	0	0	0	0	0	0	0	0	0	0	0	0	0	0	Bacteria	Cyanobacteria	Cyanobacteriia	Chloroplast	NA	NA
TACGGAGGATCCAAGCGTTATCCGGATTCATTGGGTTTAAAGGGTCCGCAGGCGGGTTATTAAGTCAGTGGTGAAATCCTGCAGCTTAACTGTAGAACTGCCATTGATACTGGTAACCTTGAGTGTGGTTGAAGTGGGCGGAATGTGTCATGTAGCGGTGAAATGCATAGATATGACACAGAACACCGATTGCGAAGGCAGCTCACTAAGCCATTACTGACGCTCAGGGACGAAAGCGTGGGGAGCGAACAGGA	0	0	0	0	0	0	0	0	0	0	0	78	80	102	108	0	0	Bacteria	Bacteroidota	Bacteroidia	Flavobacteriales	Cryomorphaceae	NA
TACGGAGGGTGCGAGCGTTAATCGGAATTACTGGGCGTAAAGCGCATGCAGGTGGTTTGTTAAGTCAGATGTGAAAGCCCGGGGCTCAACCTCGGAATAGCATTTGAAACTGGCAGACTAGAGTACTGTAGAGGGGGGTAGAATTTCAGGTGTAGCGGTGAAATGCGTAGAGATCTGAAGGAATACCGGTGGCGAAGGCGGCCCCCTGGACAGATACTGACACTCAGATGCGAAAGCGTGGGGAGCAAACAGGA	0	0	0	0	0	0	0	0	0	0	0	70	85	89	124	0	0	Bacteria	Proteobacteria	Gammaproteobacteria	Enterobacterales	Vibrionaceae	Vibrio
TACGGAGGGTGCAAGCGTTAATCGGAATTACTGGGCGTAAAGCGCGCGTAGGTGGTCTGTTAAGTCGGATGTGAAAGCCCCGGGCTCAACCTGGGAACTGCATTCGATACTGGCAGACTAGAGTGCGAGAGAGGGAGGTAGAATTCCACGTGTAGCGGTGAAATGCGTAGATATGTGGAGGAATACCAGTGGCGAAGGCGGCCTCCTGGCTCGACACTGACACTGAGGTGCGAAAGCGTGGGGAGCAAACAGGA	0	0	0	0	0	0	0	0	0	0	0	53	49	68	52	69	77	Bacteria	Proteobacteria	Gammaproteobacteria	Pseudomonadales	Halieaceae	OM60(NOR5) clade
TACGGAGGGTGCAAGCGTTGTCCGGAATCATTGGGTGTAAAGGGTGCGTAGGCGGATGCCTAAGTCTGGGGTGAAATCTTGCAGCTTAACTGTAAAATTGCCTTGGATACTGGGCGTCTTGAGTACAGAAGAGGATGGTGGAATTCGTAGTGTAGCGGTGAAATGCATAGATATTACGAAGAACACCGGTGGCGAAAGCGGCCATCTGGTCTGTTACTGACGCTGAGGCACGAAAGCGTGGGGAGCGAACAGGA	0	0	0	0	0	0	0	0	0	0	0	111	68	100	77	0	0	Bacteria	Bacteroidota	Rhodothermia	Balneolales	Balneolaceae	NA
TACGGAGGGAGCTAGCGTTGTTCGGAATTACTGGGCGTAAAGCGCACGTAGGCGGCTTTCCAAGTCAGGGGTGAAATCCCGGGGCTCAACCCCGGAACTGCCCTTGAAACTGGATGGCTAGAATACTGGAGAGGTGAGTGGAATTCCGAGTGTAGAGGTGAAATTCGTAGATATTCGGAAGAACACCAGTGGCGAAGGCGACTCACTGGACAGTTATTGACGCTGAGGTGCGAAAGCGTGGGGAGCAAACAGGA	0	0	0	0	0	0	0	0	0	0	0	0	132	0	218	0	0	Bacteria	Proteobacteria	Alphaproteobacteria	Sphingomonadales	Sphingomonadaceae	Erythrobacter
TACGAAGGGACCTAGCGTAGTTCGGAATTACTGGGCTTAAAGAGTTCGTAGGTGGTTGAAAAAGTTGGTGGTGAAATCCCAGAGCTTAACTCTGGAACTGCCATCAAAACTTTTCAGCTAGAGTTTGATAGAGGAAAGCAGAATTTCTAGTGTAGAGGTGAAATTCGTAGATATTAGAAAGAATACCAATTGCGAAGGCAGCTTTCTGGATCATTACTGACGCTGAGGAACGAAAGCATGGGTAGCGAAGAGGA	0	0	0	0	0	0	0	0	0	0	0	74	0	101	64	54	52	Bacteria	Proteobacteria	Alphaproteobacteria	SAR11 clade	Clade I	Clade Ia
TACAGAGGGTGCAAGCGTTAATCGGAATTACTGGGCGTAAAGCGCGCGTAGGCGGTTAGATAAGTCAGATGTGAAAGCCCCGGGCTCAACCTGGGAACTGCATCTGATACTGTTTGACTAGAGTTTAGGAGAGGGAAGTAGAATTTCAGGTGTAGCGGTGAAATGCATAGAGATCTGAAGGAATACCAGTGGCGAAGGCGACTTCCTGGCCTAGAACTGACGCTGAGGTGCGAAAGCGTGGGTAGCAAACGGGA	127	178	0	0	0	0	0	0	0	0	35	0	0	0	0	0	0	Bacteria	Proteobacteria	Gammaproteobacteria	Thiotrichales	Thiotrichaceae	Cocleimonas
TACGGAGGATGCGAGCGTTATCCGGAATCACTGGGTTTAAAGGGTGCGTAGGCGGAAAGATAAGTCAGAGGTGAAAGCTGGTCGCTTAACGATCAAATTGCCTTTGATACTGTTTTTCTTGAAATATGATGAGGTTGGCAGAATGTGACATGTAGCGGTGAAATGCATAGATATGTCATAGAATACCAATTGCGAAGGCAGCTGACTGGTCATTATTTGACGCTGAGGCACGAAAGCGTGGGGAGCGAACAGGA	131	206	0	0	0	0	0	0	0	0	0	0	0	0	0	0	0	Bacteria	Bacteroidota	Bacteroidia	Chitinophagales	Saprospiraceae	Rubidimonas
CACGGGGGGCGCAAGCGTTATTCGGAATTATTGGGCGTAAAGGGCGCGCAGGCGGTCTTGTCCGTCAGGTGTGAAAGCTCGGGGCTCAACCCCGGAAGTGCACTTGAAACAGCAAGACTTGAATACGGGAGAGGAGAGAGGAATTCCTGGTGTAGAGGTGAAATTCGTAGATATCAGGAGGAACACCGATGGCGAAGGCATCTCTCTGGACCGATATTGACGCTGAGGCGCGAAGGCGTGGGTAGCGAACGGGA	0	0	0	0	0	0	0	0	0	0	0	0	0	0	0	0	0	Bacteria	Desulfobacterota	Desulfobacteria	Desulfobacterales	Desulfobacteraceae	Desulfobacter
TACGAAAGGTGCAAGCGTTAATCGGAATTACTGGGCGTAAAGCGCGCGTAGGCGGCTTGGTAAGTTGGATGTGAAAGCCCCGGGCTCAACCTGGGAACTGCATCCAAAACTGCCTGGCTAGAGTATGGTAGAGGATGGCGGAATTTCCTGTGTAGCGGTGAAATGCGTAGATATAGGAAGGAACATCAGTGGCGAAGGCGGCCATCTGGACCAATACTGACGCTGAGGTGCGAAAGCGTGGGGAGCAAACAGGA	0	0	0	0	0	0	0	0	0	0	0	108	0	107	115	0	0	Bacteria	Proteobacteria	Gammaproteobacteria	Pseudomonadales	Litoricolaceae	Litoricola
TACGAAGGGGGCGAGCGTTGTTCGGAATTACTGGGCGTAAAGGGCGCGTAGGCGGCTCTTTAAGTTAGGCGTGAAAGCCCCGGGCTCAACCTGGGAACTGCGCTTAAGACTGGAGAGCTAGAAAACGGAAGAGGGTAGTGGAATTCCCAGTGTAGAGGTGAAATTCGTAGATATTGGGAAGAACACCAGTGGCGAAAGCGGCTACCTGGTCCGGATTTGACGCTGAGGCGCGAAAGCGTGGGGAGCAAACAGGA	0	0	0	0	0	0	0	0	0	0	0	129	0	0	200	0	0	Bacteria	Proteobacteria	Alphaproteobacteria	Puniceispirillales	SAR116 clade	NA
TACGGATGGTGCAAGCGTTAATCGGAATTACTGGGCGTAAAGCGCGCGTAGGTGGCACACCAAGTTAGATGTGAAATCCCAGGGCTTAACCTTGGAACTGCATCTAAAACTGGTGAGCTAGAGTATTAGAGAGGAAAGTAGAATTCTTAGTGTAGCGGTGGAATGCGTAGATATTAAGAGGAATACCAATGGCGAAGGCAACTTTCTGGATAAATACTGACACTGAGGTGCGAAAGCGTGGGGAGCAAACAGGA	0	0	0	0	0	0	0	0	0	0	0	62	70	71	120	0	0	Bacteria	Proteobacteria	Gammaproteobacteria	Pseudomonadales	SAR86 clade	NA
TACGAAGGGCCCTAGCGTCGTTCGGAATTACTGGGCTTAAAGAGTTCGTAGGTGGTTGAAAAAGTTAGTGGTGAAATCCCAGAGCTTAACTCTGGAACTGCCATTAAAACTTTTCAGCTAGAGTATGATAGAGGAAAGCAGAATTTCTAGTGTAGAGGTGAAATTCGTAGATATTAGAAAGAATACCAATTGCGAAGGCAGCTTTCTGGATCATTACTGACACTGAGGAACGAAAGCATGGGTAGCGAAGAGGA	0	0	0	0	0	0	0	0	0	0	0	50	49	60	58	56	50	Bacteria	Proteobacteria	Alphaproteobacteria	SAR11 clade	Clade I	Clade Ia
TACGAAGGGGGCGAGCGTTGTTCGGAATTACTGGGCGTAAAGGGCGCGTAGGCGGCTCTTTAAGTTAGGCGTGAAAGCCCCGGGCTCAACCTGGGAACTGCGCTTAAGACTGAAGAGCTAGAAAACGGAAGAGGGTAGTGGAATTCCCAGTGTAGAGGTGAAATTCGTAGATATTGGGAAGAACACCAGTGGCGAAAGCGGCTACCTGGTCCGGATTTGACGCTGAGGCGCGAAAGCGTGGGGAGCAAACAGGA	0	0	0	0	0	0	0	0	0	0	0	175	0	0	141	0	0	Bacteria	Proteobacteria	Alphaproteobacteria	Puniceispirillales	SAR116 clade	NA
GACGGGGGATGCAAGTGTTATCCGGAATCACTGGGCGTAAAGCGTTTGTAGGTGGTTTAGTAAGTCTATTGTTAAAGCTTGAAGCTTAACTTCAAAAATGTGATAGAAACTACTAGACTCGAGGATAGTAGGGGTAAAGGGAATTTCCAGTGGAGCGGTGAAATGCGTAGAGATTGGAAGGACCACCGATGGCGAAGGCACTTTACTGGGCTATCTCTGACACTAAGAGACGAAAGCGAGGGTAGCGAATGGGA	0	132	0	0	0	0	0	0	175	0	0	0	0	0	0	4	0	Bacteria	Cyanobacteria	Cyanobacteriia	Chloroplast	NA	NA
TACGGAGGGTGCGAACGTTAATCGGAATTACTGGGCGTAAAGCGCGCGTAGGCGGCTTGTTAAGTCAGATGTGAAAGCCCCGGGCTCAACCTGGGAATTGCATTTGAAACTGGCAAGCTAGAGTGCAGTAGAGGGAGGTGGAATTCCAGGTGTAGCGGTGAAATGCGTAGATATCTGGAGGAACACCAGTGGCGAAGGCGGCCTCCTGGACTGACACTGACGCTGAGGTGCGAAAGCGTGGGGAGCAAACAGGA	0	0	0	0	0	0	0	0	0	0	0	85	57	69	97	0	0	Bacteria	Proteobacteria	Gammaproteobacteria	Pseudomonadales	Alcanivoracaceae1	Alcanivorax
TACGGAGGGGGCTAGCGTTGTTCGGAATTACTGGGCGTAAAGCGTACGTAGGCGGATTAGTAAGTTAGAGGTGAAATCCCGGGGCTCAACCCCGGAACTGCCTTTAAAACTGCTAGTCTAGAGTTATGGAGAGGTAAGTGGAATTCCTAGTGTAGAGGTGAAATTCGTAGATATTAGGAGGAACACCAGAGGCGAAGGCGACTTACTGGACATATACTGACGCTGAGGTACGAAAGTGTGGGTAGCAAACAGGA	128	179	0	0	0	0	0	0	0	0	0	0	0	0	0	0	0	Bacteria	Proteobacteria	Alphaproteobacteria	Caulobacterales	Hyphomonadaceae	Robiginitomaculum
TACGGAGGGGGCTAGCGTTGTTCGGAATCACTGGGCGTAAAGCGCGCGTAGGCGGATTGATTAGTTGGGGGTGAAATCCCGGGGCTCAACCTCGGAACTGCCTTCAATACTGTCAGTCTTGAGTTCGTGAGAGGTAAGTGGAATTCCGAGTGTAGAGGTGAAATTCGTAGATATTCGGAAGAACACCAGTGGCGAAGGCGACTTACTGGCACGATACTGACGCTGAGGTGCGAAAGCGTGGGGAGCAAACAGGA	0	0	0	0	0	0	0	0	0	0	0	30	18	38	41	80	96	Bacteria	Proteobacteria	Alphaproteobacteria	Parvibaculales	PS1 clade	NA
TACGGAAGGTCCAAGCGTTAATCGGAATTACTGGGCGTAAAGCGCGCGTAGGTGGTTTATTAAGTTGGATGTGAAATCCCCGGGCTCAACCTGGGAACTGCATCCAAAACTGATTCACTAGAGTACGATAGAGGGAGGTAGAATTCACAGTGTAGCGGTGGAATGCGTAGATATTGTGAAGAATACCAATGGCGAAGGCAGCCTCCTGGATCTGTACTGACACTAAGGTGCGAAAGCGTGGGTAGCGAACAGGA	0	0	0	0	0	0	0	0	0	0	0	48	21	0	0	105	127	Bacteria	Proteobacteria	Gammaproteobacteria	Pseudomonadales	SAR86 clade	NA
TACGGAGGATCCAAGCGTTATCCGGAATCATTGGGTTTAAAGGGTCCGTAGGTGGATAATTAAGTCAGAGGTGAAATCCTGCAGCTCAACTGTAGAATTGCCTTTGATACTGGTTATCTTGAGTTACTATGAAGTAATTAGAATATGTAGTGTAGCGGTGAAATGCATAGATATTACATAGAATACCAATTGCGAAGGCAGATTACTAATAGTACACTGACACTGATGGACGAAAGCGTGGGTAGCGAACGGGA	0	0	0	0	0	0	0	0	0	0	0	0	0	0	0	136	161	Bacteria	Bacteroidota	Bacteroidia	Flavobacteriales	Flavobacteriaceae	NA
TACGGAGGGGGCTAGCGTTGTTCGGAATTACTGGGCGTAAAGCGCGCGTAGGCGGACCGTTAAGTCAGGGGTGAAATCCCGAGGCTCAACCTCGGAACTGCCCTTGATACTGGCGGCCTTGAGGTCAAGAGAGGCAAGTGGAATTCCGAGTGTAGAGGTGAAATTCGTAGATATTCGGAAGAACACCAGTGGCGAAGGCGACTTGCTGGCTTGATACTGACGCTGAGGTGCGAAAGCGTGGGGAGCAAACAGGA	0	0	0	0	0	0	0	0	0	0	0	95	33	113	55	0	0	Bacteria	Proteobacteria	Alphaproteobacteria	Rhizobiales	Rhizobiaceae	Cohaesibacter
TACGGAGGGGGTTAGCGTTGTTCGGAATTACTGGGCGTAAAGCGTACGTAGGCGGATTAGTAAGTTAGAGGTGAAATCCCAGGGCTCAACCCTGGAACTGCCTTTAATACTGCTAGTCTAGAGTTCGAGAGAGGTGAGTGGAATTCCAAGTGTAGAGGTGAAATTCGTAGATATTTGGAGGAACACCAGTGGCGAAGGCGGCTCACTGGCTCGATACTGACGCTGAGGTACGAAAGTGTGGGGAGCAAACAGGA	0	0	0	0	0	0	0	0	0	0	0	0	0	0	0	142	151	Bacteria	Proteobacteria	Alphaproteobacteria	Rhodobacterales	Rhodobacteraceae	Nereida
CACGGGGGGCGCAAGCGTTATTCGGAATTATTGGGCGTAAAGGGCGCGCAGGCGGTCTTGTCAGTCAGGTGTGAAAGCCCGGGGCTCAACCCTGGAAGTGCACTTGAAACAGCAAGACTTGAATACGGGAGAGGAAAGCGGAATTCCTGGTGTAGAGGTGAAATTCGTAGATATCAGGAGGAACACCGATGGCGAAGGCAGCTTTCTGGACCGATATTGACGCTGAGGCGCGAAGGCGTGGGTAGCGAACGGGA	0	0	0	0	0	0	0	0	0	0	0	0	0	0	0	0	0	Bacteria	Desulfobacterota	Desulfobacteria	Desulfobacterales	Desulfobacteraceae	Desulfobacter
GACGGGGGGGGCAAGTGTTCTTCGGAATGACTAGGCGTAAAGGGCACGTAGGCGGTTCATCGGGTTGAAAGTGAAAGTCGCCAAAAAGTGGCGGAATGCTCGCACAACCAATGAACTTGAGTGAGACAGAGGAGAGTGGAATTTCGTGTGTAGGGGTGAAATCCTTAGATCCACGAAGGAAGGCCAAAAGCGAAGGCAGCTCTCTGGGTCCCTACCGACGCTGAGGTGCGAAAGCATGGGGAGCGAACAGGA	15	13	0	0	0	0	9	0	0	0	0	0	0	0	0	0	0	Bacteria	Proteobacteria	Alphaproteobacteria	Rickettsiales	Mitochondria	NA
TACGGAGGGTCCGAGCGTTATCCGGAATTATTGGGTTTAAAGGGTCCGTAGGCGGGCCATTAAGTCAGAGGTGAAAGTCTGCGGCTCAACCGTAGAATTGCCTTTGATACTGGTGGTCTTGAGTTACAGTGAAGTTGGCGGAATATGTAGTGTAGCGGTGAAATGCATAGATATTACATAGAACACCGATTGCGAAGGCAGCTGACTAACTGTATACTGACGCTGATGGACGAAAGCGTGGGGAGCGAACAGGA	175	69	0	0	0	0	0	0	0	0	37	0	0	0	0	0	0	Bacteria	Bacteroidota	Bacteroidia	Flavobacteriales	Flavobacteriaceae	Maribacter
TACAGAGGTGGCGAACGTTGTTCGGATTTACTGGGCGTAAAGGGTCCGCAGGCGGTCTTGTGTGTCGGATGTGAAAGCTCACGGCTCAACCGTGGAATTGCATTCGAAACTGCAAGACTAGAGTACTGGAGGGGAGAAGGGAACACTTGGTGTAGCGGTGAAATGCGTAGATATCAAGTGGAACACCGGAGGCGAAGGCGCTTCTCTGGACAGATACTGACGCTCATGGACGAAAGTTAGGGTAGCGAAAGGGA	0	0	0	0	0	0	0	0	0	0	0	63	0	41	47	59	70	Bacteria	Verrucomicrobiota	Kiritimatiellae	Kiritimatiellales	Kiritimatiellaceae	R76-B128
TACGGAGGGTGCAAGCGTTATCCGGAATCACTGGGTTTAAAGGGTGCGTAGGTGGTTTAATAAGTCAGAAGTGAAAGCTGGTCGCTTAACGATCAAATTGCTTTTGATACTGTTAGACTTGAATCAGGTTGAGGTTAGCGGAATGTGACATGTAGCGGTGAAATGCATAGATATGTCATAGAACACCAATTGCGAAGGCAGCTGGCTAGACCTGTATTGACACTGAGGCACGAAAGCGTGGGGAGCGAACAGGA	158	121	0	0	0	0	0	0	0	0	0	0	0	0	0	0	0	Bacteria	Bacteroidota	Bacteroidia	Chitinophagales	Saprospiraceae	Portibacter
TACGGAGGGGGTTAGCGTTGTTCGGAATTACTGGGCGTAAAGCGCACGTAGGCGGATTAATAAGTCAGGGGTGAAATCCCGAGGCTCAACCTCGGAACTGCCTTTGATACTGTTAGTCTTGAGTTCGAGAGAGGTGAGTGGAATTCCGAGTGTAGAGGTGAAATTCGTAGATATTCGGAGGAACACCAGTGGCGAAGGCGGCTCACTGGCTCGATACTGACGCTGAGGTGCGAAAGCGTGGGGAGCAAACAGGA	0	0	0	0	0	0	0	0	0	0	0	77	47	56	62	0	36	Bacteria	Proteobacteria	Alphaproteobacteria	Rhodobacterales	Rhodobacteraceae	NA
TACGAAGGGACCTAGCGTAGTTCGGAATTACTGGGCTTAAAGAGTTCGTAGGTGGTTAAAAAAGTTGGTGGTGAAATCCCAGAGCTTAACTCTGGAACTGCCATCAAAACTTTTTAGCTAGAGTATGATAGAGGAAAGCAGAATTTCTAGTGTAGAGGTGAAATTCGTAGATATTAGAAAGAATACCGATTGCGAAGGCAGCTTTCTGGATCATTACTGACACTGAGGAACGAAAGCATGGGTAGCGAAGAGGA	0	0	0	0	0	0	0	0	0	0	0	0	0	0	82	104	92	Bacteria	Proteobacteria	Alphaproteobacteria	SAR11 clade	Clade I	Clade Ib
TACGGAGGGATCTAGCGTTATTCGGAATTACTGGGCGTAAAGCGAGCGTAGGCGGATTTGTAAGTTGGAGGTGAAATCCCAGAGCTTAACTCTGGAACTGCCTTCAAAACTACATTTCTTGAGTTTGGTAGAGGAGAGTGGAATTCCTAGTGTAGAGGTGAAATTCGTAGATATTAGGAGGAACACCAGTGGCGAAGGCGACTCTCTGGGCCAATACTGACGCTGAGGTTCGAAAGCATGGGTAGCGAACAGGA	0	0	0	0	0	0	0	0	0	0	0	31	37	0	39	92	78	Bacteria	Proteobacteria	Alphaproteobacteria	SAR11 clade	Clade IV	NA
TACGGAGGGTGCAAGCGTTAATCGGAATTACTGGGCGTAAAGCGCGCGTAGGCGGCTCTTTAAGTCGGATGTGAAAGCCCCGGGCTCAACCTGGGAACTGCATCCGATACTGGAGGGCTAGAGTGTAGGAGAGGGAGGTAGAATTCCATGTGTAGCAGTGAAATGCGTAGATATATGGAGGAATACCAGTGGCGAAGGCGGCCTCCTGGCTTAACACTGACGCTGAGGTGCGAAAGCGTGGGGAGCAAACGGGA	0	0	0	0	0	0	0	0	0	0	0	34	30	31	47	54	78	Bacteria	Proteobacteria	Gammaproteobacteria	Pseudomonadales	Halieaceae	OM60(NOR5) clade
TACGGAGGATCCAAGCGTTATCCGGAATTATTGGGTTTAAAGGGTCCGCAGGCTGTTTGTTAAGTCAGAGGTGAAATCCTACCGCTCAACGGTAGAACTGCCTTTGATACTGGCAAACTTGAGTTATTGTGAAGTAGTTAGAATGTGTAGTGTAGCGGTGAAATGCATAGATATTACACAGAATACCGATTGCGAAAGCAGATTACTAACAATTAACTGACGCTGAGGGACGAAAGCGTGGGTAGCGAACAGGA	0	0	0	0	0	0	0	0	0	0	0	0	0	0	0	113	159	Bacteria	Bacteroidota	Bacteroidia	Flavobacteriales	Flavobacteriaceae	NS5 marine group
TACGGAGACCTCGAGCGTTACTCGGATTCACTGGGCGTAAAGGGTGAGTAGGCGGCCATGTATGTCGGGTGTGAAATCCCGGGGCTTAACCCCGGAACTGCGCCCGAAACTACTTGGCTAGAGTCTCGGAGAGGATAGTGGAATTCCAGGTGTAGCGGTGAAATGCGTAGATATCTGGAGGAACACCAGTGGCGAAGGCGACTGTCTGGACGAGAACTGACGCTCAATCACGAAAGCGTGGGTAGCGAAAGGGA	0	0	0	0	0	0	0	0	0	0	0	81	44	73	72	0	0	Bacteria	Verrucomicrobiota	Verrucomicrobiae	Opitutales	Puniceicoccaceae	MB11C04 marine group
TACGAAGGTCCCAAGCGTTGTTCGGATTCACTGGGCGTAAAGGGAGCGTAGGCTGTGCGGTAAGTCAGATGTGAAATCCCGGGGCTCAACCCCGGAACTGCATCCGATACTGCCGTACTAGAGTATTGGAGAGGTAACAGGAATTCACGGTGTAGCAGTGAAATGCGTAGATATCGTGAGGAAGACCAATGGCGAAAGCATGTTACTGGACAATCACTGACGCTGAGGCTCGAAGGCCAGGGTAGCGAAAGGGA	0	0	0	0	0	0	0	0	0	0	0	49	66	74	77	0	0	Bacteria	Verrucomicrobiota	Verrucomicrobiae	Verrucomicrobiales	Rubritaleaceae	Luteolibacter
TACGGGAGTGGCAAGCGTTATCCGGAATTATTGGGCGTAAAGCGTCCGCAGGCGGCCCTTCAAGTCTGCTGTTAAAAAGTGGAGCTTAACTCCATCATGGCAGTGGAAACTGAGGGGCTTGAGTGTGGTAGGGGCAGAGGGAATTCCCGGTGTAGCGGTGAAATGCGTAGATATCGGGAAGAACACCAGTGGCGAAGGCGCTCTGCTGGGCCATCACTGACGCTCATGGACGAAAGCCAGGGGAGCGAAAGGGA	0	0	0	0	0	0	0	0	0	0	0	0	0	0	0	122	144	Bacteria	Cyanobacteria	Cyanobacteriia	Synechococcales	Cyanobiaceae	Synechococcus CC9902
TACGGAGGGGGCAAGCGTTGCTCGGAATTACTGGGCGTAAAGCGAGCGTAGGCGGTTAGTCAAGTTGGTGGTGAAAGCCCGGAGCTCAACTCCGGAACTGCCATCAAAACTGACTTACTTGAGATTGGTAGAGGAAAATGGAATTCCTAGTGTAGAGGTGAAATTCGTAGATATTGGGAAGAACATCGGTGGCGAAGGCGATTTTCTGGGCCATATCTGACGCTGAGGTTCGAAAGCGTGGGTAGCAAACAGGA	0	0	0	0	0	0	0	0	0	0	0	49	62	72	81	0	0	Bacteria	Proteobacteria	Alphaproteobacteria	Defluviicoccales	NA	NA
TACGGAGGGTCCGAGCGTTATCCGGAATCATTGGGTTTAAAGGGTCCGTAGGCGGGCTAATAAGTCAGAGGTGAAAGTTTGCAGCTCAACTGTAAAATTGCCTTTGATACTGTTAGTCTTGAGTTATAGTGAAGTGGTTAGAATAAGTGGTGTAGCGGTGAAATGCATAGATATCACTTAGAATACCGATTGCGAAGGCAGATCACTAACTGTATACTGACGCTGAGGGACGAAAGCATGGGTAGCGAACGGGA	0	0	0	0	0	0	0	0	0	0	0	79	0	105	76	0	0	Bacteria	Bacteroidota	Bacteroidia	Flavobacteriales	Flavobacteriaceae	NA
TACGAAGGGCCCTAGCGTAGTTCGGAATTACTGGGCTTAAAGAGTTCGTAGGTGGTTGAAAAAGTTAGTGGTGAAATCCCAGAGCTTAACTCTGGAACTGCCATTAAAACTTTTCAGCTAGAGTATGATAGAGGAAAGCAGAATTTCTAGTGTAGAGGTGAAATTCGTAGATATTAGAAAGAATACCAATTGCGAAGGCAGCTTTCTGGATCATTACTGACACTGAGGAACGAAAGCATGGGTAGCGAAGAGGA	0	0	0	0	0	0	0	0	0	0	0	72	0	0	104	82	0	Bacteria	Proteobacteria	Alphaproteobacteria	SAR11 clade	Clade I	Clade Ia
TACGGAGGATCCAAGCGTTATCCGGAATTATTGGGTTTAAAGGGTCCGCAGGCGGTCTGATAAGTCAGAGGTGAAATACTATCGCTCAACGATAGAACTGCCTTTGATACTGTTAGACTTGAGTTATTGTGAAGTAGTTAGAATGTGTAGTGTAGCGGTGAAATGCATAGATATTACACAGAATACCGATTGCGAAGGCAGATTACTAACAATACACTGACGCTCATGGACGAAAGCGTGGGTAGCGAACAGGA	0	0	0	0	0	0	0	0	0	0	0	29	55	67	90	0	16	Bacteria	Bacteroidota	Bacteroidia	Flavobacteriales	Flavobacteriaceae	NS5 marine group
TACGGAGGGGGCTAGCGTTGTTCGGAATTACTGGGCGTAAAGCGTGCGTAGGCGGATTATTAAGTTAGGGGTGAAATCCCGGGGCTCAACCTCGGAACTGCCTCTAAAACTGGTAATCTAGAGATATGGAGAGGTAAGTGGAATTCCTAGTGTAGAGGTGAAATTCGTAGATATTAGGAGGAACACCAGAGGCGAAGGCGGCTTACTGGACATATACTGACGCTGAGGCACGAAAGTGTGGGTAGCAAACAGGA	133	108	0	0	0	0	0	0	0	0	14	0	0	0	0	0	0	Bacteria	Proteobacteria	Alphaproteobacteria	Caulobacterales	Hyphomonadaceae	Hellea
TACGGAGGGGGTTAGCGTTGTTCGGAATTACTGGGCGTAAAGCGTACGTAGGCGGATTAGTAAGTTAGGGGTGAAATCCCGAGGCTCAACCTCGGAACTGCCTCTAAAACTGCTAGTCTTGAGTTCGAGAGAGGTGAGTGGAATTCCAAGTGTAGAGGTGAAATTCGTAGATATTTGGAGGAACACCAGTGGCGAAGGCGGCTCACTGGCTCGATACTGACGCTGAGGTACGAAAGTGTGGGGAGCAAACAGGA	92	126	0	0	0	0	0	0	0	0	31	0	0	0	0	0	0	Bacteria	Proteobacteria	Alphaproteobacteria	Rhodobacterales	Rhodobacteraceae	Roseobacter clade NAC11-7 lineage
TACGGAGGGTCCAAGCGTTATCCGGAATCATTGGGTTTAAAGGGTCCGTAGGCGGGCTATTAAGTCAGAGGTGAAAGTTTGCAGCTCAACTGTAAAATTGCCTTTGATACTGATAGTCTTGAATTGTAGTGAAGTGGTTAGAATATGTGGTGTAGCGGTGAAATGCATAGATATCACATAGAATACCGATTGCGAAGGCAGATCACTAACTATACATTGACGCTGAGGGACGAAAGCGTGGGGAGCGAACGGGA	0	0	0	0	0	0	0	0	0	0	0	48	46	67	88	0	0	Bacteria	Bacteroidota	Bacteroidia	Flavobacteriales	Flavobacteriaceae	NA
TACAGAGGATGCAAGTTTTATTCGGAATTATTGGGCGTAAAGCGTCTGCAGGTTGATGTAAAAGTCTTTTGTTAAATATCAGGGCTCAACCCGGAATCTGCAAAAGAAACTATATATCTCGAGTATGGTAGAGGTAAGGGGAATTTCCAGTGGAGCGGTGAAATGCGTAGATATTGGAAAGAACACCGATAGCGAAGGCACCTTACTGGGCCATTACTGACACTCAGAGACGAAAGCTAGGGTAGCAAACGGGA	0	0	0	0	0	0	0	0	0	0	0	0	0	0	0	106	143	Bacteria	Cyanobacteria	Cyanobacteriia	Chloroplast	NA	NA
GACGGGGGATGCAAGTGTTATCCGGAATCACTGGGCGTAAAGCGTTTGTAGGTGGTCTAGTAAGTCTATTGTTAAAGCTTGAAGCTTAACTTCAAAAATGTAATAGAAACTACTAGACTTGAGGATAGTAGGGGTAAAGGGAATTTCCAGTGGAGCGGTGAAATGCGTAGAGATTGGAAGGACCACCGATGGCGAAGGCACTTTACTGGGCTATCTCTGACACTAAGAGACGAAAGCTAGGGTAGCGAATGGGA	35	179	12	0	0	0	22	0	0	0	0	0	0	0	0	0	0	Bacteria	Cyanobacteria	Cyanobacteriia	Chloroplast	NA	NA
CACGTAGGGAGCAAGCGTTGTCCGGATTTATTGGGCGTAAAGAGCTCGTAGGTGGTTCAGTAAGTCGGATGTGAAAACTCAAGGCTCAACCTTGAGACGCCATCCGATACTGCTGTGACTTGAGTTCGGTAGAGGAGTGTGGAATTCCTGGTGTAGCGGTGAAATGCGCAGATATCAGGAGGAACACCGACAGCGAAGGCAGCACTCTGGGCCGATACTGACACTGAGGAGCGAAAGCATGGGGAGCAAACAGGA	80	167	0	0	0	0	0	0	0	0	0	0	0	0	0	0	0	Bacteria	Actinobacteriota	Acidimicrobiia	Microtrichales	Microtrichaceae	Sva0996 marine group
TACGGAGGGTGCGAGCGTTAATCGGAATTACTGGGCGTAAAGCGCGCGTAGGCGGTTTGGTCAGTTGGATGTGAAAGCCCCGGGCTTAACCTGGGAACTGCATTCAATACTGCCAGACTCGAGTACGAGAGAGGGGGGTAGAATTTCTAGTGTAGCGGTGAAATGCGTAGATATTAGAAGGAATACCAGTGGCGAAGGCGGCCCCCTGGCTCGATACTGACGCTGAGGTGCGAAAGCGTGGGGAGCAAACAGGA	74	111	0	0	0	0	0	0	0	0	32	0	0	0	0	23	0	Bacteria	Proteobacteria	Gammaproteobacteria	Pseudomonadales	Spongiibacteraceae	BD1-7 clade
TACGGAGGATCCAAGCGTTATCCGGAATCATTGGGTTTAAAGGGTCCGTAGGTGGATAATTAAGTCAGAGGTGAAATCTTGCAGCTCAACTGTAAAATTGCCTTTGATACTGGTTATCTTGAGTTATTATGAAGTAGTTAGAATATGTAGTGTAGCGGTGAAATGCATAGATATTACATAGAATACCAATTGCGAAGGCAGATTACTAATAATCAACTGACACTGATGGACGAAAGCGTGGGTAGCGAACAGGA	0	0	0	0	0	0	0	0	0	0	0	31	69	33	57	30	26	Bacteria	Bacteroidota	Bacteroidia	Flavobacteriales	Flavobacteriaceae	Formosa
TACGAAGGGTGCTAGCGTTGTTCGGAATTACTGGGCGTAAAGGGCGTGTAGGCGGATGATCAAGCTAGGGGTGAAAGCCCAGGGCCCAACCCTGGAACTGCCTTTAGAACTGATTGTCTAGAATCCGTAAGGGGAGTGTGGAATTCCTAGTGTAGAGGTGAAATTCGTAGATATTAGGAAGAACACCAGTGGCGAAGGCGGCACTCTGGTACGGTATTGACGCTGAGGCGCGAAAGCGTGGGGAGCAAACAGGA	0	0	0	0	0	0	0	0	0	0	0	52	71	55	67	0	0	Bacteria	Proteobacteria	Alphaproteobacteria	Rhizobiales	Stappiaceae	NA
TACGGATGGTGCAAGCGTTAATCGGAATTACTGGGCGTAAAGCGCGCGTAGGTGGCATATTAAGTTAGATGTGAAATCCCGAGGCTTAACCTCGGAACTGCATCTAAAACTAATAAGCTAGAGTACTAGAGAGGAAAGTAGAATTCTTAGTGTAGCGGTGGAATGCGTAGATATTAAGAGGAATACCAATGGCGAAGGCAACTTGCTGGATAGATACTGACACTGAGGTGCGAAAGCGTGGGGAGCAAACAGGA	0	0	0	0	0	0	0	0	0	0	0	86	0	75	83	0	0	Bacteria	Proteobacteria	Gammaproteobacteria	Pseudomonadales	SAR86 clade	NA
TACGGAGACTGCAAGCGTTACTCGGATTCACTGGGCGTAAAGGGTGCGTAGGCCGCTAAGCGTGTCGGGTGTGAAATCTCGGGGCTCAACCTCGAAACTGCGCCCGAAACTGTTTAGCTAGAGTGTCGGAGAGGTAAGCGGAATTCCAGGTGTAGCGGTGAAATGCGTAGATATCTGGAGGAACACCAATGGCGAAGGCAGCTTACTGGACGACAACTGACGCTGAGGCACGAAAGCGTGGGTAGCGAAAGGGA	0	0	0	0	0	0	0	0	0	0	0	65	33	51	56	0	38	Bacteria	Verrucomicrobiota	Verrucomicrobiae	Opitutales	Puniceicoccaceae	Coraliomargarita
TACGGAGGGTCCAAGCGTTATCCGGATTTATTGGGTTTAAAGGGTCCGTAGGCGGGTCATTAAGTCAGTGGTGAAATCCTACAGCTCAACTGTAGAACTGCCATTGAAACTGATGACCTTGAGTATAATTGAAGTGGGCGGAATGTGTCATGTAGCGGTGAAATGCTTAGATATGCCACAGAACACCGATTGCGAAGGCAGCTCACTAAGTTATAACTGACGCTGAGGGACGAAAGCGTGGGTAGCGAACAGGA	0	0	0	0	0	0	0	0	0	0	0	56	58	47	76	0	0	Bacteria	Bacteroidota	Bacteroidia	Flavobacteriales	Cryomorphaceae	NA
TACGGAGGGTGCAAGCGTTGTCCGGAATTATTGGGTTTAAAGGGTGCGTAGGCGGACTGATAAGTCAGAGGTGAAATCCCGTTGCTTAACAACGGAACTGCCTTTGATACTGTTAGTCTTGAATTAGGTATAGGTAGGCGGAATTTATTGTGTAGCGGTGAAATGCATAGATACGATAAAGAACTCCGATAGCGTAGGCAGCTTACTGGACCTATATTGACGCTGAGGCACGAAAGCGTGGGTAGCGAACGGGA	110	98	0	0	0	0	0	0	28	0	0	0	0	0	0	0	0	Bacteria	Bacteroidota	Bacteroidia	Cytophagales	Cyclobacteriaceae	NA
TACGGAGGGTGCAAGCGTTAATCGGAATCACTGGGCGTAAAGCGTGCGTAGGCGGCGCAGCAAGTCAGACGTGAAAGCCCTCGGCTCAACCGAGGAATTGCGTTTGAAACTGCTGCGCTAGAGTCTCGGAGAGGTTGGCGGAATTCCAGGTGTAGGAGTGAAATCCGTAGATATCTGGAGGAACACCGGTGGCGAAGGCGGCCAACTGGACGAGTACTGACGCTGAGGTACGAAAGCGTGGGTAGCAAACAGGA	0	0	0	0	0	0	0	0	0	0	0	0	0	0	0	0	0	Bacteria	Desulfobacterota	Desulfovibrionia	Desulfovibrionales	Desulfovibrionaceae	Desulfovibrio
TACGAAGGGGGCGAGCGTTGTTCGGAATTACTGGGCGTAAAGGGAGCGCAGGCGGTTCATTCAGTTAGGCGTGAAAGCCCCGGGCTCAACCTGGGAACTGCGCTTAATACTGATGAGCTAGAAAACAGGAGAGGGTAGTGGAATTTCCAGTGTAGAGGTGAAATTCGTAGATATTGGAAAGAACACCGGTGGCGAAAGCGGCTACCTGGCCTGGTTTTGACGCTGAGGCTCGAAAGCGTGGGGAGCAAACAGGA	0	0	0	0	0	0	0	0	0	0	0	59	41	45	86	0	0	Bacteria	Proteobacteria	Alphaproteobacteria	Puniceispirillales	SAR116 clade	NA
GACGGAGGATGCAAGTGTTATCCGGAATCACTGGGCGTAAAGCGTCTGTAGGTGGTTTAATAAGTCAACTGTTAAATCTTGAGGCTCAACTTCAAAATCGCAGTCGAAACTATTAGACTAGAGTATAGTAGGGGTAAAGGGAATTTCCAGTGGAGCGGTGAAATGCGTAGAGATTGGAAAGAACACCGATGGCGAAGGCACTTTACTGGGCTATTACTAACACTCAGAGACGAAAGCTAGGGTAGCAAATGGGA	0	0	0	0	0	0	0	0	0	0	0	39	0	110	81	0	0	Bacteria	Cyanobacteria	Cyanobacteriia	Chloroplast	NA	NA
TACGGAGGATCCAAGCGTTATCCGGAATTATTGGGTTTAAAGGGTCCGTAGGTGGTTTGCTAAGTCAGAGGTGAAATCCTACCGCTTAACGGTAGCACTGCCTTTGATACTGGCAAACTTGAGTTATTGTGAAGTAGTTAGAATGTGTAGTGTAGCGGTGAAATGCATAGATATTACACAGAATACCGATTGCGAAGGCAGATTACTAACAATATACTGACACTGAGGGACGAAAGCGTGGGTAGCGAACAGGA	0	0	0	0	0	0	0	0	0	0	0	0	31	21	32	68	77	Bacteria	Bacteroidota	Bacteroidia	Flavobacteriales	Flavobacteriaceae	NS5 marine group
TACGAGAGGTCCGAGCGTTACGCGGAATTACTGGGCTTAAAGCGTACGTAGGCGGATCTACAGGTATCCTGTGAAAGCCCACGGCTCAACCGTGGAATTGCAGGGTAAACCGTAGATCTTGAGGTGGCTAGGGGCTCTCGGAACGGTAGGTGGAGTGGTGAAATGCGTTGATATCTACCGGAACGCCAAAGGGGAAGCCAGGGAGCTGGGGCCATTCTGACGCTGAGGTACGAAAGCGTGGGTAGCGAACGGGA	0	0	0	0	0	0	0	0	0	0	0	68	42	57	58	0	0	Bacteria	Planctomycetota	Phycisphaerae	Phycisphaerales	Phycisphaeraceae	Urania-1B-19 marine sediment group
TACGGAGGGTGCGAGCGTTAATCGGAATTACTGGGCGTAAAGCGCGCGTAGGTGGTTTGATAAGCTAGCTGTGAAAGCCCCGGGCTCAACCTGGGAACTGCAGTTAGAACTGTCTGACTAGAGTACAGTAGAGGGTGGCGGAATTTCCTGTGTAGCGGTGAAATGCGTAGATATAGGAAGGAACATCAGTGGCGAAGGCGGCCACCTGGACTGATACTGACACTGAGGTGCGAAAGCGTGGGGAGCAAACAGGA	0	0	0	0	0	0	0	0	0	0	0	60	49	49	66	0	0	Bacteria	Proteobacteria	Gammaproteobacteria	Pseudomonadales	Porticoccaceae	SAR92 clade
TACGGAGGGAGCTAGCGTTGTTCGGAATTACTGGGCGTAAAGGGCGTGTAGGCTGTTAGGTAAGTCAGAGGTGAAATCCCTAAGCTCAACTTAGGAACTGCCTTTGATACTATCTTACTAGAGATCGAGAGAAGTTGGCGGAATTCCAAGTGTAGAGGTGAAATTCGTAGATATTTGGAAGAACACCAGTGGCGAAAGCGGCCAACTGGCTCGTATCTGACGCTGAGACGCGAAAGCGTGGGTAGCAAACAGGA	0	0	0	0	0	0	0	0	0	0	0	52	43	45	79	0	0	Bacteria	Proteobacteria	Alphaproteobacteria	Rickettsiales	S25-593	NA
GACGGAGGATGCAAGTGTTATCCGGAATCACTGGGCGTAAAGCGTCTGTAGGTTGTCCAATAAGTCAACTGTTAAAGCTTGAAGCTTAACTTCAAAATTGCAGTCGAAACTATTAGACTAGAGTATAGTAGGGGTAAAGGGAATTTCCAGTGGAGCGGTGAAATGCGTAGAGATTGGAAAGAACACCAATAGCGAAGGCACTTTACTGGGCTATTACTGACACTCAGAGACGAAAGCTAGGGGAGCAAATGGGA	140	61	0	0	0	0	0	0	0	0	17	0	0	0	0	0	0	Bacteria	Cyanobacteria	Cyanobacteriia	Chloroplast	NA	NA
TACGGAGGGTGCAAGCGTTATTCGGAATCACTGGGCGTAAAGGACGCGTAGGCGGGAAGCCAAGTCTGATGTGAAATCCTATGGCTTAACCATAGAACTGCATTGGAAACTGGTTACCTAGAGTATGGGAGGGGGAGATGGAATTAGTGGTGTAGGGGTAAAATCCGTAGATATCACTAGGAATACCGAAAGCGAAGGCGATCTCCTGGAACAATACTGACGCTAAGGCGTGAAAGCGTGGGGAGCAAACGGGA	0	0	0	0	0	0	0	0	0	0	0	0	0	0	0	0	0	Bacteria	Campylobacterota	Campylobacteria	Campylobacterales	Sulfurimonadaceae	Sulfurimonas
TACGAAGGGGGCTAGCGTTGTTCGGAATTACTGGGCGTAAAGCGCACGTAGGCGGGTTATTAAGTCAGATGTGAAATCCCAAGGCTCAACCTTGGAACTGCATTTGAAACTGATAGCCTAGAGATCAGGAGAGGTTAGCGGAATACCGAGTGTAGAGGTGAAATTCGTAGATATTCGGTGGAACACCAGTGGCGAAGGCGGCTAACTGGACTGATACTGACGCTGAGGTGCGAAAGTGTGGGGAGCAAACAGGA	0	0	0	0	0	0	0	0	0	0	0	71	24	53	57	0	12	Bacteria	Proteobacteria	Alphaproteobacteria	Caulobacterales	Hyphomonadaceae	NA
TACGGAGGATCCAAGCGTTATCCGGATTTATTGGGTTTAAAGGGTCCGTAGGCGGGACATTAAGTCAGTGGTGAAAGCCTTCAGCTTAACTGGAGAATTGCCATTGATACTGATGTTCTTGAGTACACCTGAAGTGGGCGGAATGTGTCATGTAGCGGTGAAATGCATAGATATGACACAGAACACCGATTGCGAAGGCAGCTCACTAAAGTGTAACTGACGCTGAGGGACGAAAGCGTGGGGAGCGAACAGGA	0	0	0	0	0	0	0	0	0	0	0	37	48	71	61	0	0	Bacteria	Bacteroidota	Bacteroidia	Flavobacteriales	NA	NA
TACGGAGGGTGCGAGCGTTAATCGGAATTACTGGGCGTAAAGCGCATGCAGGTGGTTCATTAAGTCAGATGTGAAAGCCCGGGGCTCAACCTCGGAACTGCATTTGAAACTGGTGAACTAGAGTACTGTAGAGGGGGGTAGAATTTCAGGTGTAGCGGTGAAATGCGTAGAGATCTGAAGGAATACCAGTGGCGAAGGCGGCCCCCTGGACAGATACTGACACTCAGATGCGAAAGCGTGGGGAGCAAACAGGA	0	0	0	0	0	0	0	0	12	0	21	0	0	0	0	89	50	Bacteria	Proteobacteria	Gammaproteobacteria	Enterobacterales	Vibrionaceae	Vibrio
TACGGAGGGTGCGAGCGTTATTCGGAATGACTGGGCGTAAAGGGCGCGTAGGCGGAAGATCAAGTCAGATGTGAAAGCCCTGGGCTTAACCTGGGAACGGCATTTGAAACTGATGTTCTAGAGTATGTCAGAGGGAGGCGGAATTTCCAGTGTAGCAGTGAAATGCGTAGAGATTGGAAGGAACACCGATGGCGAAGGCAGCCTTCTGGGGCAATACTGACGCTGATGCGCGAAAGCGTGGGGAGCGAACAGGA	0	0	0	0	0	0	0	0	0	0	0	0	0	0	0	2	0	Bacteria	Proteobacteria	Gammaproteobacteria	Cardiobacteriales	Cardiobacteriaceae	Suttonella
TACGGGAGTGGCAAGCGTTATCCGGAATTATTGGGCGTAAAGCGTCCGCAGGCGGCCCAACAAGTCTGCTGTTAAAAAGTGGAGCTTAACTCCATCATGGCAGTGGAAACTGTTGGGCTCGAGTGTGGTAGGGGCAGAGGGAATTCCCGGTGTAGCGGTGAAATGCGTAGATATCGGGAAGAACACCAGTGGCGAAGGCGCTCTGCTGGGCCATCACTGACGCTCATGGACGAAAGCCAGGGGAGCGAAAGGGA	0	0	0	0	0	0	0	0	0	0	0	0	0	0	0	82	129	Bacteria	Cyanobacteria	Cyanobacteriia	Synechococcales	Cyanobiaceae	Synechococcus CC9902
TACGAAGGGTGCTAGCGTTGTTCGGAATTACTGGGCGTAAAGCGTGCGTAGGCGGACTCTTAAGTCAGGTGTGAAATCCCGAGGCTCAACCTCGGAACTGCATCTGAAACTGAGGGTCTAGAGACCAGGAGAGGTTAGCGGAATACCGAGTGTAGAGGTGAAATTCGTAGATATTCGGTGGAACACCAGTGGCGAAGGCGGCTAACTGGACTGGTACTGACGCTGAGGCACGAAAGCGTGGGGAGCAAACAGGA	61	139	8	0	0	0	0	0	0	0	0	0	0	0	0	0	0	Bacteria	Proteobacteria	Alphaproteobacteria	Caulobacterales	Hyphomonadaceae	NA
TACGAAGGGACCTAGCGTAGTTCGGAATTACTGGGCTTAAAGAGCTCGTAGGTGGTTAAAAAAGTTGATGGTGAAATCCCAAGGCTCAACCTTGGAACTGCCATCAAAACTTTTTAGCTAGAGTGTGATAGAGGTAAGTGGAATTTCTAGTGTAGAGGTGAAATTCGTAGATATTAGAAAGAACACCAAATGCGAAGGCAACTTACTGGGTCACAACTGACACTGAGGAGCGAAAGCATGGGTAGCGAAGAGGA	0	0	0	0	0	0	0	0	0	0	0	0	55	80	69	0	0	Bacteria	Proteobacteria	Alphaproteobacteria	SAR11 clade	Clade II	NA
TACGAAGGGGGCGAGCGTTGTTCGGAATTACTGGGCGTAAAGGGCGCGTAGGCGGTCTTTTAAGTTAGGCGTGAAAGCCCCGGGCTCAACCCGGGAACTGCGCTTAAGACTGGAAGACTAGAAAACGGAAGAGGGTAGTGGAATTCCCAGTGTAGAGGTGAAATTCGTAGATATTGGGAAGAACACCAGTGGCGAAAGCGGCTACCTGGTCCGATTTTGACGCTGAGGCGCGAAAGCGTGGGGAGCAAACAGGA	0	0	0	0	0	0	0	0	0	0	0	0	0	0	0	96	108	Bacteria	Proteobacteria	Alphaproteobacteria	Puniceispirillales	SAR116 clade	Candidatus Puniceispirillum
TACGTAGGGGGCAAGCGTTATCCGGAATCACTGGGCGTAAAGGGAGTGTAGGCGGTCAAGCAAGTCAGAGGTGAAAGGCATCGGCTCAACCGATGTAAGCCTTTGAAACTGTTTGACTTGAGTGCAGGAGAGGAAAGTGGAATTCCTAGTGTAGCGGTGAAATGCGTAGATATTAGGAGGAACACCAGTGGCGAAGGCGACTTTCTGGACTGTAACTGACGCTGAGGCTCGAAAGCGTGGGGAGCGAACAGGA	0	0	0	0	0	0	0	0	0	0	0	0	0	0	0	0	0	Bacteria	Firmicutes	Clostridia	Peptostreptococcales-Tissierellales	Fusibacteraceae	Fusibacter
TACGGAGGGGACTAGCGTTGTTCGGAATTACTGGGCGTAAAGCGCACGTAGGCGGACCAGAAAGTTGGGGGTGAAATCCCGGGGCTCAACCCCGGAACTGCCTTCAAAACTCCTGGTCTAGAGTTCGAGAGAGGTGAGTGGAATTCCGAGTGTAGAGGTGAAATTCGTAGATATTCGGAGGAACACCAGTGGCGAAGGCGGCTCACTGGCTCGATACTGACGCTGAGGTGCGAAAGCGTGGGGAGCAAACAGGA	0	0	0	0	0	0	0	0	0	0	0	45	41	64	52	0	0	Bacteria	Proteobacteria	Alphaproteobacteria	Rhodobacterales	Rhodobacteraceae	NA
TACGGGGGATGCAAGCGTTATCCGGAATCATTGGGCGTAAAGCGCCTGTAGGTTGTTTAATAAGTCTGTTGTTAAAGACTAGGGCTCAACCCTAGGAAAGCAATGGAAACTACTAGACTTGAGTATGATAGGGGTAGAGGGAATTTCTAGTGTAGCGGTGAAATGCGTAGATATTAGGAAGAACACCGGTGGCGAAGGCGCTCTACTGGATCATTACTGACACTCAGAGGCGAAAGCTAGGGTAGCAAAAGGGA	0	0	0	0	0	0	0	0	0	0	0	0	19	20	30	38	95	Bacteria	Cyanobacteria	Cyanobacteriia	Chloroplast	NA	NA
TACTAAAGGTGCGAGCGTTAATCGGAATTACTGGGCGTAAAGCGCGCGTAGGCGGTTTGGTAAGTCGGATGTGAAATCCCCGGGCTCAACCCGGGAACTGCATTCGATACTGTCAGGCTAGAGTGTAAGAGAGGATAGTGGAATTCCAGGTGTAGCGGTGAAATGCGTAGATATCTGGAGGAACATCAGTGGCGAAGGCGACTATCTGGCTTAACACTGACGCTGAGGTGCGAAAGCGTGGGGAGCAAACAGGA	125	75	0	0	0	0	0	0	0	0	0	0	0	0	0	0	0	Bacteria	Proteobacteria	Gammaproteobacteria	NA	NA	NA
TACGGATGGTGCAAGCGTTAATCGGAATTACTGGGCGTAAAGCGCGCGTAGGTGGCCTATCAAGTTAGATGTGAAATCCCGGGGCTTAACCTCGGAACTGCATCTAAAACTGATAAGCTAGAGTACTAGAGAGGAAAGTAGAATTCTTAGTGTAGCGGTGGAATGCGTAGATATTAAGAGGAATACCAATGGCGAAGGCAACTTTCTGGATAGATACTGACACTGAGGTGCGAAAGCGTGGGGAGCAAACAGGA	0	0	0	0	0	0	0	0	0	0	0	47	35	68	50	0	0	Bacteria	Proteobacteria	Gammaproteobacteria	Pseudomonadales	SAR86 clade	NA
TACGGAAGGTGCAAGCGTTAATCGGAATTACTGGGCGTAAAGCGCGCGTAGGTGGTTTGTTAAGTTGGATGTGAAAGCCCTGGGCTCAACCTAGGAACTGCATCCAAAACTAACTCACTAGAGTACGATAGAGGGAGGTAGAATTCATAGTGTAGCGGTGGAATGCGTAGATATTATGAAGAATACCAGTGGCGAAGGCGGCCTCCTGGATCTGTACTGACACTAAGGTGCGAAAGCGTGGGTAGCGAACAGGA	0	0	0	0	0	0	0	0	0	0	0	0	0	0	0	87	113	Bacteria	Proteobacteria	Gammaproteobacteria	Pseudomonadales	SAR86 clade	NA
TACGGAGGGGGTTAGCGTTGTTCGGAATTACTGGGCGTAAAGCGTACGTAGGCGGACTAGTCAGTCAGAGGTGAAATCCCAGGGCTCAACCCTGGAACTGCCTTTGATACTGCTAGTCTTGAGTTCGAGAGAGGTGAGTGGAATTCCGAGTGTAGAGGTGAAATTCGTAGATATTCGGAGGAACACCAGTGGCGAAGGCGGCTCACTGGCTCGATACTGACGCTGAGGTACGAAAGTGTGGGGAGCAAACAGGA	98	100	0	0	0	0	0	0	0	0	0	0	0	0	0	0	0	Bacteria	Proteobacteria	Alphaproteobacteria	Rhodobacterales	Rhodobacteraceae	Aliiroseovarius
TACGGAGGGTGCAAGCGTTATCCGGAATTACTGGGTTTAAAGGGTGCGTAGGCGGTTTAGTAAGTCAGAAGTGAAAAGTCAGAGCTTAACTTTGGCCTTGCTTTTGATACTGCTAGACTTGAATTAGGCTGAGGTTAGCGGAATGTGACATGTAGCGGTGAAATGCATAGATATGTCATAGAACACCAATTGCGAAGGCAGCTAGCTAGACCTTAATTGACGCTGAGGCACGAAAGCGTGGGGAGCGAACAGGA	63	135	0	0	0	0	0	0	0	0	0	0	0	0	0	0	0	Bacteria	Bacteroidota	Bacteroidia	Chitinophagales	Saprospiraceae	Lewinella
TACGAAGGGGGCGAGCGTTGTTCGGAATTACTGGGCGTAAAGGGCGCGTAGGCGGCTCTTTAAGTTAGGCGTGAAATCCCCGGGCTCAACCTGGGAACTGCGCTTAAGACTGGAGAGCTAGAAAACGGAAGAGGGTAGTGGAATTCCCAGTGTAGAGGTGAAATTCGTAGATATTGGGAAGAACACCAGTGGCGAAAGCGGCTACCTGGTCCGGATTTGACGCTGAGGCGCGAAAGCGTGGGGAGCAAACAGGA	0	0	0	0	0	0	0	0	0	0	0	74	0	39	85	0	0	Bacteria	Proteobacteria	Alphaproteobacteria	Puniceispirillales	SAR116 clade	NA
TACGTAGGGTGCAAGCGTTGTCCGGAATTATTGGGCGTAAAGAGCTCGTAGGCGGTGTGTCACGTCTGCTGTGAAAATCCAAGGCTCAACCTTGGACTTGCAGTGGGTACGGGCACACTCGAGTGCGGTAGGGGAGATTGGAATTCCTGGTGTAGCGGTGGAATGCGCAGATATCAGGAGGAACACCAATGGCGAAGGCAGATCTCTGGGCCGTAACTGACGCTGAGGAGCGAAAGCGTGGGGAGCGAACAGGA	0	0	0	0	0	0	0	0	0	0	0	69	54	0	75	0	0	Bacteria	Actinobacteriota	Actinobacteria	Micrococcales	Microbacteriaceae	DS001
TACGGAGGGATCTAGCGTTATTCGGAATAACTGGGCGTAAAGCGAGCGTAGGCGGATTTGTAAGTTGGAGGTGAAATCCCAGGGCTTAACCCTGGAACTGCCTTCAAAACTACATTTCTTGAGTTTGGTAGAGGAGAGTGGAATTCCTAGTGTAGAGGTGAAATTCGTAGATATTAGGAGGAACACCAGTGGCGAAGGCGACTCTCTGGGCCAATACTGACGCTGAGGTTCGAAAGCGTGGGTAGCGAACAGGA	0	0	0	0	0	0	0	0	0	0	0	23	0	10	27	55	83	Bacteria	Proteobacteria	Alphaproteobacteria	SAR11 clade	Clade IV	NA
TACGGAGGATCCAAGCGTTATCCGGAATCATTGGGTTTAAAGGGTCCGTAGGTGGTCCATTAAGTCAGAGGTGAAAGCCTATCGCTCAACGATAGAACTGCCTTTGATACTGATAGACTTGAGTTATTGTGAAGTAGTTAGAATATGTAGTGTAGCGGTGAAATGCATAGATATTACATAGAATACCGATTGCGAAGGCAGATTACTAACAATATACTGACACTGAGGGACGAAAGCGTGGGTAGCGAACAGGA	0	0	0	0	0	0	0	0	0	0	0	0	0	0	0	88	110	Bacteria	Bacteroidota	Bacteroidia	Flavobacteriales	Flavobacteriaceae	NS5 marine group
TACGAAGGGGGCTAGCGTTGTTCGGAATTACTGGGCGTAAAGCGCGCGTAGGCGGCTTGATTAGTCAGAGGTGAAATCCCAGGGCTCAACCCTGGAACGGCCTTTGATACTGTCAAGCTAGAGCTCGGAAGAGGGTGGCGGAATATCCAGTGTAGAGGTGAAATTCGTAGATATTGGATAGAACACCAGTGGCGAAGGCGGCCACCTGGTCCGTAGCTGACGCTGAGGTGCGAAAGCGTGGGGAGCAAACAGGA	0	0	0	0	0	0	0	0	0	0	0	0	0	0	0	0	0	Bacteria	Proteobacteria	Alphaproteobacteria	Rhodospirillales	Rhodospirillaceae	Candidatus Riegeria
GACGAAGGATCCAAGCGTTGTCCGGATTTACTGGGTTTAAAGGATGCGTAGGCGGACACTTAAGCCAGTGGTGAAATCCCATAGCTCAACTATGGAACTGCCATTGGAACTGTGTGTCTTGAATTCGGTTGAGGTAGATGGAATATAACATGTAGCGGTGAAATGCTTAGATATGTTATAGAACACCGATTGCGAAGGCAGTCTACTAAGCCGACATTGACGCTGAGGCATGAAAGCGTGGGGAGCGAACAGGA	0	0	0	0	0	0	0	0	0	0	0	30	43	50	74	0	0	Bacteria	Bacteroidota	Bacteroidia	Sphingobacteriales	NS11-12 marine group	NA
GACGGGGGATGCAAGTGTTATCCGGAATTACTGGGCGTAAAGCGTTTGTAGGTGGTTTAGTAAGTCTAATATTAAATCTTGGAGCTTAACTTCAAAAGTGTACTAGAAACTACTAGACTAGAGAATCGGAGGGGTAAAGGGAATTTCCAGTGGAGCGGTGAAATGCGTAGAGATTGGAAGGACCACCGAAGGCGAAGGCACTTTACTGGGCTATTTCTGACACTTAGAGACGAAAGCTAGGGGAGCAAATGGGA	101	72	6	0	0	0	0	0	0	0	16	0	0	0	0	0	0	Bacteria	Cyanobacteria	Cyanobacteriia	Chloroplast	NA	NA
TACGGAGGGTCCAAGCGTTGTCCGGATTTATTGGGTTTAAAGGGTACGTAGGCGGGACTTTAAGTCAGTGGTGAAAGCCTCCAGCTTAACTGGAGAATTGCCATTGAAACTGAAGTTCTTGAGTATGGATGAGGTGGTTGGAATATAACATGTAGCGGTGAAATGCATAGATATGTTATAGAACACCAATTGCGAAGGCAGATCACTAAACCATTACTGACGCTGAGGTACGAAAGCGTGGGGAGCGAACAGGA	0	0	0	0	0	0	0	0	0	0	0	44	38	62	51	0	0	Bacteria	Bacteroidota	Bacteroidia	Sphingobacteriales	NS11-12 marine group	NA
TACGAAGGTCCCAAGCGTTATTCGGAATCACTGGGCGTAAAGGGAGCGTAGACGGCGTGGAAAGTCAGATGTGAAAGCCCAAGGCTCAACCTTGGAACTGCATCCGATACTCCCACGCTAGAGGACTGGAGAGGTGTTTGGAATTTTCGGTGTAGCAGTGAAATGCGTAGAGATCGAAAGGAAGACCAATGGCGAAGGCAGAACACTGGACAGTACCTGACGTTGAGGCTCGAAGGCTAGGGGAGCGAAAGGGA	105	70	0	0	0	0	0	0	0	0	18	0	0	0	0	0	0	Bacteria	Verrucomicrobiota	Verrucomicrobiae	Verrucomicrobiales	Rubritaleaceae	Rubritalea
TACGGAGGATCCAAGCGTTATCCGGAATCATTGGGTTTAAAGGGTCCGCAGGCGGTCTATTAAGTCAGAGGTGAAAGCCTACCGCTCAACGGTAGAACTGCCTTTGATACTGATAGACTTGAGTTATTGTGAAGTAGTTAGAATGTGTAGTGTAGCGGTGAAATGCATAGATATTACACAGAATACCGATTGCGAAAGCAGATTACTAACAATATACTGACGCTGAGGGACGAAAGCGTGGGTAGCGAACAGGA	0	0	0	0	0	0	0	0	0	0	0	37	44	32	80	0	0	Bacteria	Bacteroidota	Bacteroidia	Flavobacteriales	Flavobacteriaceae	NS5 marine group
TACGGAGGATCCAAGCGTTATCCGGAATCATTGGGTTTAAAGGGTCCGTAGGTGGATAATTAAGTCAGAGGTGAAATCCTGCAGCTCAACTGTAGAATTGCCTTTGATACTGGTTATCTTGAGTTACTATGAAGTAGTTAGAATATGTAGTGTAGCGGTGAAATGCATAGATATTACATAGAATACCAATTGCGAAGGCAGATTACTAATAGTACACTGACACTGATGGACGAAAGCGTGGGTAGCGAACGGGA	0	0	0	0	0	0	0	0	0	0	0	36	42	0	44	0	69	Bacteria	Bacteroidota	Bacteroidia	Flavobacteriales	Flavobacteriaceae	NA
TACGAAGGGACCTAGCGTAGTTCGGAATTACTGGGCTTAAAGAGTTCGTAGGTGGTTGAAAAAGTTGGTGGTGAAATCCCAGAGCTTAACTCTGGAACTGCCATCAAAACTTTTCAGCTAGAGTTTGATAGAGGAAAGCAGAATTTCTAGTGTAGAGGTGAAATTCGTAGATATTAGAAAGAATACCAATTGCGAAGGCAGCTTTCTGGATCAATACTGACACTGAGGAACGAAAGCATGGGTAGCGAAGAGGA	0	0	0	0	0	0	0	0	0	0	0	0	0	0	0	93	98	Bacteria	Proteobacteria	Alphaproteobacteria	SAR11 clade	Clade I	Clade Ia
TACGGAGGGTGCAAGCGTTAATCGGAATCACTGGGCGTAAAGCGCGCGTAGGCGGTTAGATAAGTCAGATGTGAAAGCCCCGGGCTCAACCTGGGAACTGCATTTGATACTGTTTGACTAGAGTGTGGTAGAGGGAAGTGGAATTCCGAGTGTAGCGGTGAAATGCGTAGATATTCGGAGGAACACCAGTGGCGAAGGCGACTTCCTGGATCAACACTGACGCTGAGGTGCGAAAGCGTGGGGAGCAAACAGGA	126	56	0	0	0	0	0	0	0	0	8	0	0	0	0	0	0	Bacteria	Proteobacteria	Gammaproteobacteria	UBA10353 marine group	NA	NA
TACGGAGGGTCCAAGCGTTAATCGGAATTACTGGGCGTAAAGCGCGCGTAGGCGGATATTTAAGTCAGATGTGAAATCCCTGGGCTCAACCTAGGAACTGCATTTGATACTGGGTATCTAGAGTATGGTAGAGGTGAGTGGAATTTCAGGTGTAGCGGTGAAATGCGTAGAGATCTGAAGGAACATCAGTGGCGAAGGCGACTCACTGGGCCATTACTGACGCTGAGGTGCGAAAGCGTGGGTAGCAAACAGGA	0	0	0	0	0	0	0	0	0	0	0	0	0	0	0	0	0	Bacteria	Proteobacteria	Gammaproteobacteria	Nitrosococcales	Methylophagaceae	NA
TACGGAGGGTGCGAGCGTTAATCGGAATTACTGGGCGTAAAGCGCGCGTAGGCGGTTAGTTAAGCTGGATGTGAAAGCCCTGGGCTCAACCTGGGAACTGCATTCAGAACTGACTGACTAGAGTACGAGAGAGGGTAGTGGAATTTCCTGTGTAGCGGTGAAATGCGTAGATATGGGAAGGAACATCAGTGGCGAAGGCGGCTGCCTGGCTCGATACTGACGCTGAGGTGCGAAAGCGTGGGGAGCAAACAGGA	0	0	0	0	0	36	117	35	0	0	0	0	0	0	0	0	0	Bacteria	Proteobacteria	Gammaproteobacteria	Pseudomonadales	Microbulbiferaceae	Microbulbifer
GACAGAGGATGCAAGCGTTATCCGGAATGATTGGGCGTAAAGCGTCTGTAGGTGGCTTTTCAAGTCCGCCGTCAAATCCCAGGGCTCAACCCTGGACAGGCGGTGGAAACTACCAAGCTGGAGTACGGTAGGGGCAGAGGGAATTTCCGGTGGAGCGGTGAAATGCGTAGAGATCGGAAAGAACACCAACGGCGAAAGCACTCTGCTGGGCCGACACTGACACTGAGAGACGAAAGCGAGGGGAGCGAATGGGA	0	0	0	0	0	0	0	0	0	0	0	0	0	0	0	0	0	Bacteria	Cyanobacteria	Cyanobacteriia	Chloroplast	NA	NA
TACGAAGGGGGCGAGCGTTATTCGGAATTATTGGGCGTAAAGGGCTCGCAGGCTGCTTGAACAGTTAGACGTGAAATCCCCGGGCTCAACCTGGGAACTGCGTTTAATACTAGCAAGCTAGAGAAATAGAGAGGAAAGTGGAACTCCCAGTGTAGAGGTGAAATTCGTAGATATTGGGAAGAACACCAGTGGCGAAAGCGACTTGCTGGCTATTTTCTGACGCTGAGGAGCGAAAGCGTGGGGAGCAAACAGGA	0	0	0	0	0	0	0	0	0	0	0	0	0	0	0	81	105	Bacteria	Proteobacteria	Alphaproteobacteria	Puniceispirillales	SAR116 clade	NA
TACGGAAGGTCCTAGCGTTGTTCGGAATTACTGGGCGTAAAGCGCATGTAGGCGGAACAGAAAGTTAGAAGTGAAATCCCTGGGCTCAACCTAGGAATTGCTTTTAAAACTTCTGTTCTGGAATTCAGGAGAGGAAAATGGAATTTCCAGTGTAGAGGTGAAATTCGTAGATATTGGAAGGAACACCAGTGGCGAAGGCGATTTGCTGGACTGATATTGACGCTGAGATGCGAAGGCATGGGTAGCAAACGGGA	0	0	0	0	0	0	0	0	0	0	0	0	0	0	0	68	115	Bacteria	Proteobacteria	Alphaproteobacteria	Rhodospirillales	AEGEAN-169 marine group	NA
TACGGAGGGTGCAAGCGTTGTTCGGAATTATTGGGCGTAAAGAGCATGTAGGCGGACTGTTAAGTCTGGTGTGAAAGCCCGGGGCTCAACCCCGGAAGAGCATTGGATACTGGCAGTCTTGAGTATGGGAGAGGAAAGTGGAATTCCGAGTGTAGGAGTGAAATCCGTAGATATTCGGAGGAACACCAGTGGCGAAGGCGGCTTTCTGGACCAATACTGACGCTGAGATGCGAAAGCGTGGGGAGCAAACAGGA	0	0	0	0	0	0	0	0	0	0	0	0	0	0	0	0	0	Bacteria	Desulfobacterota	Desulfuromonadia	Desulfuromonadales	Geopsychrobacteraceae	Pelobacter
TACGGAGGGTGCGAGCGTTAATCGGAATCACTGGGCGTAAAGCGTGCGTAGGCGGCGCTTCAAGTCAGACGTGAAAGCCCTCGGCTCAACCGAGGAATTGCGTTTGAAACTGGAGTGCTAGAGTCTCGGAGAGGTTGGCGGAATTCCAGGTGTAGGAGTGAAATCCGTAGATATCTGGAGGAACACCGGTGGCGAAGGCGGCCAACTGGACGAGTACTGACGCTGAGGTACGAAAGCGTGGGGAGCAAACAGGA	0	0	0	0	0	0	0	0	0	0	0	0	0	0	0	0	0	Bacteria	Desulfobacterota	Desulfovibrionia	Desulfovibrionales	Desulfovibrionaceae	Desulfovibrio
TACGGAGGATGCGAGCGTTATCCGGAATCACTGGGTTTAAAGGGTGCGTAGGCGGGCTAATAAGTCAGAGGTGAAATCTGGTCGCTTAACGATCAAATTGCCTTTGAAACTGTTAGTCTTGAAATATGATGAGGTTGGCAGAATGTGACATGTAGCGGTGAAATGCATAGATATGTCATAGAATACCAATTGCGAAGGCAGCTGACTGGTCATTATTTGACGCTGAGGCACGAAAGCGTGGGGAGCGAACAGGA	76	90	0	0	0	0	0	0	0	0	15	0	0	0	0	0	0	Bacteria	Bacteroidota	Bacteroidia	Chitinophagales	Saprospiraceae	Rubidimonas
TACAGAGGGCCCGAGCGTTAATCGGAATCACTGGGCTTAAAGCGTACGTAGGCGGACATGTAGGCATTTTGTGAAATCCCTCGGCTCAACCGGGGAATTGCAGAGTGAACCACATGTCTTGAGGCGAGTAGAGGCGGTCGGAACGATAGGTGGAGCGGTGAAATGCGTAGATATCTATCGGAACGCCAAAGGTGAAGACAGGCCGCTGGGCTCGTCCTGACGCTGAGGTACGAAAGCGTGGGTAGCGAACGGGA	0	0	0	0	0	0	0	0	0	0	0	40	36	40	54	11	0	Bacteria	Planctomycetota	Phycisphaerae	Phycisphaerales	Phycisphaeraceae	CL500-3
TACGAGGGGTGCTAGCGTTGTCCGGATTTACTGGGCGTAAAGGGTACGTAGGCGTTTTAAAAAGTTGAATGTTAAATATCTTAGCTTAACTAAGAAAGTGCATTCAAAACTGTTAAAATAGAGTTTGAGAGAGGAACGCAGAATTCATGGTGGAGCGGTGACATGCGTAGATATCATGAGGAAAGTCAAATGCGAAGGCAGCCTTCTGGCTCAAAACTGACGCTGAGGTACGAAAGCGTGGGGAGCGAACAGGA	0	0	0	0	0	0	0	0	0	0	0	21	42	52	65	0	0	Bacteria	Marinimicrobia (SAR406 clade)	NA	NA	NA	NA
GACGGAGGATGCAAGTGTTATCCGGAATCACTGGGCGTAAAGCGTCTGTAGGTGGTTAAACAAGTCAACTGTTAAATCTTGAAGCTCAACTTCAAAATCGCAGTCGAAACTGTTTGACTAGAGTATAGTAGGGGTAAAGGGAATTTCCAGTGGAGCGGTGAAATGCGTAGATATTGGAAAGAACACCGATGGCGAAGGCACTTTACTGGGCTATTACTGACACTCAGAGACGAAAGCTAGGGTAGCAAATGGGA	0	0	0	0	0	0	0	0	0	0	0	21	44	42	71	0	0	Bacteria	Cyanobacteria	Cyanobacteriia	Chloroplast	NA	NA
TACGGAGGGTGCAAGCGTTATCCGGAATTACTGGGTTTAAAGGGTGCGTAGGCCGTTTGATAAGTCAGTGGTGAAAAGTCTGGGCTCAACCGAGGCCTTGCCATTGAAACTGTCAGACTTGAAATAAGTTGAGGTAGGCGGAATGTGACATGTAGCGGTGAAATGCATAGATATGTCATAGAACACCAATTGCGAAGGCAGCTTACTAGACTTTATTTGACGCTGAGGCACGAAAGCGTGGGGAGCGAACGGGA	95	81	0	0	0	0	0	0	0	0	0	0	0	0	0	0	0	Bacteria	Bacteroidota	Bacteroidia	Chitinophagales	Saprospiraceae	Lewinella
GACGGAGGATGCAAGTGTTATCCGGAATCACTGGGCGTAAAGCGTCTGCAGGTGGTTTTTTAAGTCTGATGTTAAAACTTGAGGCTCAACCTCAATCCAGCATTGGAAACTGAAAGACTAGAGTATAGTAGGGATAGAGGGAATTTCCAGTGGAGCGGTGAAATGCGTAGATATTGGAAAGAACACCGATGGCGAAAGCACTCTATTGGACTATTACTGACACTCAGAGACGAAAGCTAGGGGAGCAAATGGGA	0	0	0	0	0	0	0	0	0	0	0	16	38	43	76	0	0	Bacteria	Cyanobacteria	Cyanobacteriia	Chloroplast	NA	NA
TACGAGAGGGGCGAGCGTTATTCGGAATAATTGGGCGTAAAGGGTTCGTAGACGGTATTATAAGTTAATTAAAAAAGATTAAGGCTTAACCTTAATTAAATAATTAAAACTGTTTTACTTTGAGTTTTTTATAGAAGAATAGAATTCCGTGTGTAGAGGTGGTATTTGTAGATCTACGGAGGAATACCTAAAGCGAAGGCAATTCTTTAATAATAACTGACGTTGAGGAACGAAAGCGTAGGTAGCAAACAGGA	0	0	0	0	0	0	0	0	0	0	0	15	46	26	84	0	0	Bacteria	Proteobacteria	Alphaproteobacteria	Rickettsiales	Mitochondria	NA
CACGTAGGGAGCAAGCGTTGTCCGGATTTATTGGGCGTAAAGAGCTCGTAGGTGGTTCCGTAAGTCGGATGTGAAAACTCGAGGCTCAACCTCGAGACGCCATCCGATACTGCGGTGACTTGAGTTCGGTAGAGGAGTGTGGAATTCCTGGTGTAGCGGTGAAATGCGCAGATATCAGGAGGAACACCAACAGCGAAGGCAGCACTCTGGGCCGATACTGACACTGAGGAGCGAAAGCATGGGGAGCGAACAGGA	96	62	0	0	0	0	0	0	0	0	12	0	0	0	0	0	0	Bacteria	Actinobacteriota	Acidimicrobiia	Microtrichales	Microtrichaceae	NA
TACGTAGGTGGCAAGCGTTGTCCGGAATTATTGGGCGTAAAGAGCATGTAGGTGGATTATTAAGTCTGACGTGAAAATGCGGGGCTCAACCCCGTATGGCGTTGGATACTGGTAATCTTGAGTGCAGGAGAGGAAAGGGGAATTCCCAGTGTAGCGGTGAAATGCGTAGATATTGGGAGGAACACCAGTGGCGAAGGCGCCTTTCTGGACTGTGTCTGACACTGAGATGCGAAAGCTAGGGTAGCAAACGGGA	0	0	0	0	0	0	0	0	0	0	0	0	0	0	0	0	0	Bacteria	Firmicutes	Negativicutes	Acidaminococcales	Acidaminococcaceae	NA
TACGGAAGGTCCAAGCGTTAATCGGAATTACTGGGCGTAAAGCGCGCGTAGGTGGTTTTTTAAGTTGGATGTGAAAGCCCTGGGCTCAACCTAGGAACTGCATCCAAAACTAGATGACTAGAGTACGAAAGAGGGAAGTAGAATTCACAGTGTAGCGGTGGAATGCGTAGATATTGTGAAGAATACCAATGGCGAAGGCAGCTTCCTGGTTCTGTACTGACACTAAGGTGCGAAAGCGTGGGTAGCGAACAGGA	0	0	0	0	0	0	0	0	0	0	0	22	10	34	25	41	36	Bacteria	Proteobacteria	Gammaproteobacteria	Pseudomonadales	SAR86 clade	NA
TACGGAGGGTGCGAGCGTTAATCGGAATTACTGGGCGTAAAGCGCGCGTAGGCGGTTTGATAAGTCGGATGTGAAAGCCCCGTGCTCAACATGGGAACTGCATTCGATACTGTCAGACTAGAGTATGTTAGAGGAAAGTAGAATTTCGGGTGTAGCGGTGAAATGCGTAGATATCCGAAGGAATACCAATGGCGAAGGCAACTTTCTGGAACAATACTGACGCTGAGGCGCGAAAGCGTGGGTAGCAAACGGGA	141	16	0	0	0	0	0	0	0	0	8	0	0	0	0	0	0	Bacteria	Proteobacteria	Gammaproteobacteria	NA	NA	NA
TACGGAGGGTCCGAGCGTTATCCGGAATTATTGGGTTTAAAGGGTCCGTAGGCGGGCAGCTAAGTCAGAGGTGAAAGTTTGCAGCTCAACTGTAAAATTGCCTTTGATACTGGTTGTCTTGAGTTATGGTGAAGTTGCCGGAATATGTAGTGTAGCGGTGAAATGCATAGATATTACATAGAACACCGATTGCGAAGGCAGGTGACTAACCATATACTGACGCTGATGGACGAAAGCGTGGGGAGCGAACAGGA	34	68	0	0	0	0	0	0	39	0	24	0	0	0	0	0	0	Bacteria	Bacteroidota	Bacteroidia	Flavobacteriales	Flavobacteriaceae	Zobellia
TACGGAGGGTGCGAGCGTTAATCGGAATTACTGGGCGTAAAGAGTACGTAGGCGGCTTGGTCAGTCGGATGTGAAAGCCCCGGGCTTAACCTGGGAATTGCACTCGATACTGCCAAGCTAGAATTTAGTAGAGGAATGCGGAATTCCGGGTGTAGCGGTGAAATGCGTAGAGATCCGGAGGAACATCAATGGCGAAGGCAGCATTCTGGGCTAAAATTGACGCTGAGGTACGAAAGCGTGGGGAGCAAACAGGA	28	51	0	0	0	0	0	0	0	0	36	3	0	0	0	0	0	Bacteria	Proteobacteria	Gammaproteobacteria	D90	NA	NA
TACGTAGGGTGCAAGCGTTGTTCGGAATCACTGGGCGTAAAGGGCGTGTAGGCGGAACGATTAGCGAGGGGTGAAATCCCGGGGCTCAACCCCGGAACTGCTCTTCGAACTGTCGATCTAGAGAAGGTCAGGGGCCGGCGGAATTCCTGGTGTAGAGGTGAAATTCGTAGAGATCAGGAGGAACATCGGAGGCGAAGGCGGCCGGCTGGGGCCATTCTGACGCTGAGGCGCGAAAGCGTGGGGAGCAAACAGGA	0	0	0	0	0	0	0	0	0	0	0	36	24	24	73	5	0	Bacteria	SAR324 clade(Marine group B)	NA	NA	NA	NA
TACGGAGGGTGCAAGCGTTATCCGGATTTATTGGGTTTAAAGGGTCCGTAGGCGGATGATTAAGTCAGTGGTGAAAGCCCACAGCTCAACTGTGGAACTGCCATTGATACTGATCATCTTGAGTACATTTGAAGTTGGCGGAATAGGTCATGTAGCGGTGAAATGCTTAGATATGACCTAGAACACCGATTGCGAAGGCAGCCAACTAAGCTGTAACTGACGCTGAGGGACGAAAGCGTGGGGAGCGAACAGGA	0	0	0	0	0	0	0	0	0	0	0	20	20	0	15	42	65	Bacteria	Bacteroidota	Bacteroidia	Flavobacteriales	NS9 marine group	NA
TACGGAGGGTGCGAGCGTTAATCGGAATTACTGGGCGTAAAGCGCGCGTAGGTGGTTTAATAAGCTAGCTGTGAAAGCCCCGGGCTTAACCTGGGAACTGCAGTTAGAACTGTTTGACTAGAGTATAATAGAGGGTGGCGGAATTTCCTGTGTAGCGGTGAAATGCGTAGATATAGGAAGGAACATCAGTGGCGAAGGCGGCCACCTGGATTAATACTGACACTGAGGTGCGAAAGCGTGGGGAGCAAACAGGA	0	0	0	0	0	0	0	0	0	0	0	11	0	0	0	79	71	Bacteria	Proteobacteria	Gammaproteobacteria	Pseudomonadales	Porticoccaceae	SAR92 clade
GACGGAGGATGCAAGTGTTATCCGGAATCACTGGGCGTAAAGCGTCTGTAGGTGGTTGAGTAAGTCAACTGTTAAATCTTGAGGCTCAACCTCAAAATCGCAGTCGAAACTATTTAACTAGAGTATAGTAGGGGTAAAGGGAATTTCCAGTGGAGCGGTGAAATGCGTAGAGATTGGAAAGAACACCGATGGCGAAGGCACTTTACTGGGCTATTACTAACACTCAGAGACGAAAGCTAGGGTAGCAAATGGGA	84	75	0	0	0	0	0	0	0	0	0	0	0	0	0	0	0	Bacteria	Cyanobacteria	Cyanobacteriia	Chloroplast	NA	NA
TACGGAGACTGCAAGCGTTACTCGGATTCACTGGGCGTAAAGGGTGCGTAGGCCGCTAAGCGTGTCAGGTGTGAAATCTCGGGGCTCAACCTCGAAACTGCGCCTGAAACTGTTTAGCTTGAGTATTGGAGAGGTAAGCGGAATTTCTGGTGTAGCGGTGAAATGCGTAGATATCAGAAGGAACACCAATGGCGAAGGCAGCTTACTGGACAATAACTGACGCTGAGGCACGAAAGCGTGGGTAGCGAAAGGGA	0	0	0	0	0	0	0	0	0	0	0	50	24	49	36	0	0	Bacteria	Verrucomicrobiota	Verrucomicrobiae	Opitutales	Puniceicoccaceae	Lentimonas
TACGGAGGGTCCAAGCGTTATCCGGATTTATTAGGTTTAAAGGGTCCGCAGGCGGGATTTTAAGTCAGTGGTGAAAGCCTACAGCTCAACTGTAGAACTGCCATTGATACTGATATCCTTGAGTGTGGTTGAAGTGGGCGGAACATGTCATGTAGCGGTGAAATGCATAGATATGACATAGAACACCAATTGCGAAGGCAGCTCACTAAGCCATTACTGACGCTGAGGGACGAAAGCGTGGGGAGCGAACAGGA	0	0	0	0	0	0	0	0	0	0	0	33	24	33	63	0	6	Bacteria	Bacteroidota	Bacteroidia	Flavobacteriales	NS9 marine group	NA
TACGGAGGGGGTTAGCGTTGTTCGGAATTACTGGGCGTAAAGCGCACGTAGGCGGACATTTAAGTTAGAGGTGAAATCCCAGGGCTCAACCCTGGAACTGCCTTTAATACTGGATGTCTAGAGTTCGAGAGAGGTGAGTGGAATTCCGAGTGTAGAGGTGAAATTCGTAGATATTCGGAGGAACACCAGTGGCGAAGGCGGCTCACTGGCTCGATACTGACGCTGAGGTGCGAAAGTGTGGGGAGCAAACAGGA	15	52	33	0	0	31	19	0	8	0	0	0	0	0	0	0	0	Bacteria	Proteobacteria	Alphaproteobacteria	Rhodobacterales	Rhodobacteraceae	NA
CACGGGGGGCGCAAGCGTTATTCGGAATTATTGGGCGTAAAGGGCGCGTAGGCGGTCTTGTCCGTCAGGTGTGAAAGCTCGGGGCTCAACCCCGGAAGTGCACTTGAAACAGCAAGACTTGAATACGGGAGAGGAGAGAGGAATTCCTGGTGTAGAGGTGAAATTCGTAGATATCAGGAGGAACACCGATGGCGAAGGCATCTCTCTGGACCGATATTGACGCTGAGGCGCGAAGGCGTGGGTAGCGAACGGGA	0	0	0	0	0	0	0	0	0	0	0	0	0	0	0	0	0	Bacteria	Desulfobacterota	Desulfobacteria	Desulfobacterales	Desulfobacteraceae	Desulfobacter
TACGGAGGGTGCAAGCGTTAATCGGAATTACTGGGCGTAAAGCGCGCGTAGGCGGTTTGATCAGTCGGATGTGAAAGCCCTGGGCTCAACCTGGGAACTGCATTCGATACTGTCAGACTAGAATATGGTAGAGGGTAGTGGAATTCCTGGTGTAGCGGTGAAATGCGTAGATATCAGGAGGAACATCAGTGGCGAAGGCGGCTACCTGGACCAATATTGACGCTGAGGTGCGAAAGCGTGGGGAGCAAACAGGA	71	34	0	0	0	0	0	0	0	0	49	0	0	0	0	0	0	Bacteria	Proteobacteria	Gammaproteobacteria	NA	NA	NA
CACGGGGGGCGCAAGCGTTATTCGGAATTATTGGGCGTAAAGGGCGCGCAGGCGGTCTTGTCCGTCAGGTGTGAAAGCTCGGGGCTCAACCCCGGAAGTGCACTTGAAACAGCAAGACTTGAATACGGTAGAGGAGAGAGGAATTCCTGGTGTAGAGGTGAAATTCGTAGATATCAGGAGGAACACCGATGGCGAAGGCATCTCTCTGGGCCGATATTGACGCTGAGGCGCGAAGGCGTGGGTAGCGAACGGGA	0	0	0	0	0	0	0	0	0	0	0	0	0	0	0	0	0	Bacteria	Desulfobacterota	Desulfobacteria	Desulfobacterales	Desulfobacteraceae	Desulfobacter
TACGGAAGGTCCAAGCGTTAATCGGAATTACTGGGCGTAAAGCGCGCGTAGGTGGTTTATTAAGTTGGGTGTGAAAGCCCCGGGCTCAACCTGGGAACTGCATCCAAAACTGATTCACTAGAGTACGAAAGAGGAAAGTAGAATTCACAGTGTAGCGGTGGAATGCGTAGATATTGTGAAGAATACCGATGGCGAAGGCAGCTTTCTGGTTCTGTACTGACACTGAGGTGCGAAAGCGTGGGTAGCGAACAGGA	0	0	0	0	0	0	0	0	0	0	0	28	42	37	47	0	0	Bacteria	Proteobacteria	Gammaproteobacteria	Pseudomonadales	SAR86 clade	NA
CACGTAGGGCGCAAGCGTTGTCCGGATTTATTGGGCGTAAAGAGCTCGTAGGTGGTTCAGTCAGTCGGATGTGAAAACTCAAGGCTCAACCTTGAGACGCCATCCGATACTGCTGTGACTTGAGTTCGGTAGAGGAGTGTGGAATTCCTGGTGTAGCGGTGAAATGCGCAGATATCAGGAGGAACACCAACAGCGAAGGCAGCACTCTGGGCCGATACTGACACTGAGGAGCGAAAGCATGGGGAGCAAACAGGA	87	65	0	0	0	0	0	0	0	0	0	0	0	0	0	0	0	Bacteria	Actinobacteriota	Acidimicrobiia	Microtrichales	Microtrichaceae	Sva0996 marine group
TACGGAGGGGGCTAGCGTTGTTCGGAATCACTGGGCGTAAAGCGCGCGTAGGCGGACTGATTAGTTGGGGGTGAAAGCCCGGAGCTCAACTCCGGAACTGCCTCCAATACTGTCAGTCTTGAGGTCGAGAGAGGTAAGCGGAATTCCGAGTGTAGAGGTGAAATTCGTAGATATTCGGAAGAACACCAGTGGCGAAGGCGGCTTACTGGCTCGATACTGACGCTGAGGTGCGAAAGCGTGGGGAGCAAACAGGA	0	0	0	0	0	0	0	0	0	0	0	40	0	0	0	58	54	Bacteria	Proteobacteria	Alphaproteobacteria	Parvibaculales	PS1 clade	NA
TACGGAGGGGGTTAGCGTTGTTCGGAATTACTGGGCGTAAAGCGCACGTAGGCGGATTAGTAAGTTAGAGGTGAAATCCCAGGGCTCAACCCTGGAACTGCCTTTAATACTGCTAGTCTTGAGTTCGAGAGAGGTAAGTGGAATTCCGAGTGTAGAGGTGAAATTCGTAGATATTCGGAGGAACACCAGTGGCGAAGGCGGCTTACTGGCTCGATACTGACGCTGAGGTGCGAAAGTGTGGGGAGCAAACAGGA	0	0	0	0	0	0	0	0	0	0	0	0	0	0	0	71	81	Bacteria	Proteobacteria	Alphaproteobacteria	Rhodobacterales	Rhodobacteraceae	Planktomarina
TACGAAGGTCTCAAGCGTTGTTCGGATTTACTGGGCGTAAAGCGTCTGTAGGCGGAGTGGTAAGTCAGATGTGAAATCCCGGGGCTCAACCCCGGAACTGCATCCGATACTGCCACCCTAGAGGGTCGGAGGGGAGTCTGGAATTCTCGGTGTAGCAGTGAAATGCGTAGATATCGAGAGGAACACTAGTGGCGAAGGCGAGACTCTGGACGACACCTGACGCTGAGAGACGAAGGCCAGGGTAGCGAAAAGGA	0	0	0	0	0	0	0	0	0	0	0	26	23	45	57	0	0	Bacteria	Verrucomicrobiota	Verrucomicrobiae	Verrucomicrobiales	DEV007	NA
TACGGAGGGGGCTAGCGTTGTTCGGAATTACTGGGCGTAAAGCGTACGTAGGCGGACTGGAAAGTTAGGTGTGAAATCCCGGGGCTCAACCCCGGAACTGCACTTAAAACTATCAGTCTAGAGTTCTGGAGAGGTAAGTGGAATTCCTAGTGTAGAGGTGAAATTCGTAGATATTAGGAGGAACACCAGAGGCGAAGGCGGCTTACTGGACAGATACTGACGCTGAGGTACGAAAGTGTGGGGAGCAAACAGGA	121	0	0	0	0	0	0	0	0	0	0	0	11	0	0	18	0	Bacteria	Proteobacteria	Alphaproteobacteria	Caulobacterales	Hyphomonadaceae	Algimonas
TACGAAGGGACCTAGCGTAATTCGGAATTACTGGGCGTAAAGCGCGCGTAGGCGGTTAAGTAAGTTAATTGTGAAAGCCCAAAGCTCAACTTTGGAATTGCAATTAAAACTATTTAGCTAGAGTTTATCAGAGGAAAGCGGAATACATAGTGTAGAGGTGAAATTCGTAGATATTATGTAGAACACCAGTTGCGAAGGCGGCTTTCTGGGATAACACTGACGCTGAGGTGCGAAAGTATGGGTAGCGAAGAGGA	0	0	0	0	0	0	0	0	0	0	0	0	0	62	88	0	0	Bacteria	Proteobacteria	Alphaproteobacteria	SAR11 clade	Clade III	NA
TACGAAGGGGGCTAGCGTTGTTCGGAATCACTGGGCGTAAAGAGTACGTAGGCGGACTGATAAGTTAGGGGTGAAATCCCAAGGCTCAACCTTGGAACTGCCTTTGATACTGTCAGTCTTGAGATCGAGAGAGGTGAGTGGAACTCCGAGTGTAGAGGTGAAATTCGTAGATATTCGGAAGAACACCAGTGGCGAAGGCGGCTCACTGGCTCGATACTGACGCTGAGGTACGAAAGCGTGGGGAGCAAACAGGA	0	0	0	0	0	22	85	42	0	0	0	0	0	0	0	0	0	Bacteria	Proteobacteria	Alphaproteobacteria	Rhizobiales	Stappiaceae	Pseudovibrio
TACAGAGGTGGCAAACGTTGTTCGGATTTACTGGGCGTAAAGGGTCCGCAGGCGGTCTTGTGTGTCGGATGTGAAAGCTCACGGCTCAACCGTGGAATTGCATTCGAAACTGCAAGACTAGAGTACTGGAGGGGAGAAGGGAACACTTGGTGTAGCGGTGAAATGCGTAGATATCAAGTGGAACACCGGAGGCGAAGGCGCTTCTCTGGACAGATACTGACGCTCATGGACGAAAGTTAGGGTAGCGAAAGGGA	0	0	0	0	0	0	0	0	0	0	0	42	45	32	30	0	0	Bacteria	Verrucomicrobiota	Kiritimatiellae	Kiritimatiellales	Kiritimatiellaceae	R76-B128
TACGGAGGATCCAAGCGTTATCCGGAATTATTGGGTTTAAAGGGTCCGCAGGCTGTTTGTTAAGTTAGAGGTGAAATCCTACCGCTCAACGGTAGAACTGCCTTTAAAACTGGCAAACTTGAGTTATTGTGAAGTAATTAGAATGTGTAGTGTAGCGGTGAAATGCATAGATATTACACAGAATACCGATTGCGAAAGCAGATTACTAACAATTAACTGACGCTGAGGGACGAAAGCGTGGGTAGCGAACAGGA	0	0	0	0	0	0	0	0	0	0	0	0	0	0	0	64	85	Bacteria	Bacteroidota	Bacteroidia	Flavobacteriales	Flavobacteriaceae	NS5 marine group
TACGTAGGGTGCAAGCGTTAATCGGAATTACTGGGCGTAAAGCGTACGCAGGCGGTTTAGTAAGTCAGATGTGAAATCCCCGAGCTCAACTTGGGAACTGCGTTTGAAACTACTAAACTAGAATATGTCAGAGGGGGGTAGAATTCCACGTGTAGCAGTGAAATGCGTAGAGATGTGGAGGAATACCAATGGCGAAGGCAGCCCCCTGGGATAATATTGACGCTCATGTACGAAAGCGTGGGGAGCGAACAGGA	71	59	0	0	0	0	0	0	0	0	18	0	0	0	0	0	0	Bacteria	Proteobacteria	Gammaproteobacteria	Burkholderiales	Methylophilaceae	Methylotenera
TACGGAGGGTGCAAGCGTTAATCGGAATTACTGGGCGTAAAGCGCGCGTAGGCGGTTTTTTAAGTCGGATGTGAAAGCCCCGGGCTCAACCTGGGAACTGCATCCGATACTGAATAACTAGAATGCGGGAGAGGGAGGTAGAATTCCATGTGTAGCAGTGAAATGCGTAGATATATGGAGGAATACCAGTGGCGAAGGCGGCCTCCTGGCTCGACATTGACGCTGAGGTGCGAAAGCGTGGGGAGCAAACGGGA	0	0	0	0	0	0	0	0	0	0	0	70	0	0	78	0	0	Bacteria	Proteobacteria	Gammaproteobacteria	Pseudomonadales	Halieaceae	OM60(NOR5) clade
TACGGAGGGTGCAAGCGTTAATCGGAATTACTGGGCGTAAAGCGCGCGTAGGCGGCTTCGTCAGTCTGATGTGAAAGCCCAGGGCTTAACCTTGGAATTGCATTGGATACTGCGAAGCTAGAGTATGGTAGAGGGGAGTGGAATTTCCAGTGTAGCGGTGAAATGCGTAGATATTGGAAGGAACACCAGTGGCGAAGGCGACTCCCTGGGCCAATACTGACGCTGAGGTGCGAAAGCGTGGGTAGCAAACAGGA	75	72	0	0	0	0	0	0	0	0	0	0	0	0	0	0	0	Bacteria	Proteobacteria	Gammaproteobacteria	NA	NA	NA
TACGGAGGGCGCTAGCGTTGTTCGGAATTACTGGGCGTAAAGCGCACGTAGGCGGCTTTTCAAGTCAGGGGTGAAATCCCGGGGCTCAACCCCGGAACTGCCCTTGAAACTGGATGGCTAGAATACTGGAGAGGTGAGTGGAATTCCGAGTGTAGAGGTGAAATTCGTAGATATTCGGAAGAACACCAGTGGCGAAGGCGACTCACTGGACAGTTATTGACGCTGAGGTGCGAAAGCGTGGGGAGCAAACAGGA	0	0	0	0	0	0	0	0	0	0	0	59	0	88	0	0	0	Bacteria	Proteobacteria	Alphaproteobacteria	Sphingomonadales	Sphingomonadaceae	Erythrobacter
TACGGAGGGTGCAAGCGTTATCCGGAATCACTGGGTTTAAAGGGTGCGTAGGCGGCCTGACAAGTCAGAGGTGAAATGCACGAGCTTAACTGGTGAATTGCCTTTGAAACTGTCAAGCTAGAATTATGTTGAGGTTAGCGGAATGAGTCATGTAGCGGTGAAATGCATAGATATGACTTAGAACACCAATTGCGTAGGCAGCTAGCTAGGCATATATTGACGCTGAGGCACGAAAGCGTGGGGAGCGAACAGGA	86	58	0	0	0	0	0	0	0	0	0	0	0	0	0	0	0	Bacteria	Bacteroidota	Bacteroidia	Chitinophagales	Saprospiraceae	NA
GACGGAGGATGCAAGTGTTATCCGGAATCACTGGGCGTAAAGCGTCTGTAGGTGGTTTAATAAGTCAACTGTTAAATCTTGAGGCTCAACCTCAAAACCGCAGTCGAAACTATTAGACTAGAGTATAGTAGGGGTAAAGGGAATTTCCAGTGGAGCGGTGAAATGCGTAGAGATTGGAAAGAACACCGATGGCGAAGGCACTTTACTGGGCTATTACTAACACTGAGAGACGAAAGCTAGGGTAGCAAATGGGA	81	62	0	0	0	0	0	0	0	0	0	0	0	0	0	0	0	Bacteria	Cyanobacteria	Cyanobacteriia	Chloroplast	NA	NA
TACGGAGGGTGCAAGCGTTATTCGGAATCACTGGGCGTAAAGGACGCGTAGGCTGGTCTCTAAGTCAGATGTGAAATCCAATGGCTCAACCATTGAACTGCATTTGAAACTGGGGGCCTAGAGTATGGAAGGGGCAGATGGAATTAGTGGTGTAGGGGTAAAATCCGTAGATATCACTAGGAATACCGAAAGCGAAGGCGATCTGCTGGGACATTACTGACGCTGAGGCGTGAAAGCGTGGGGAGCAAACAGGA	0	0	0	0	0	0	0	0	0	0	0	0	0	0	0	0	0	Bacteria	Campylobacterota	Campylobacteria	Campylobacterales	Sulfurimonadaceae	Sulfurimonas
TACGGAGGGGGTTAGCGTTGTTCGGAATTACTGGGCGTAAAGCGCGCGTAGGCGGATTGGAAAGTTGGGGGTGAAATCCCGGGGCTCAACCCCGGAACTGCCTTCAAAACTCCCAGTCTAGAGTTCGAGAGAGGTGAGTGGAATTCCGAGTGTAGAGGTGAAATTCGTAGATATTCGGAAGAACACCAGTGGCGAAGGCGGCTCACTGGCTCGATACTGACGCTGAGGTGCGAAAGTGTGGGGAGCAAACAGGA	0	0	0	0	0	0	0	0	0	0	0	47	20	39	37	0	0	Bacteria	Proteobacteria	Alphaproteobacteria	Rhodobacterales	Rhodobacteraceae	NA
TACGGAGGGTCCAAGCGTTGTCCGGATTTATTGGGTTTAAAGGGTACGCAGGCGGGACTTTAAGTCAGTGGTGAAAGCCTCCAGCTTAACTGGAGAATTGCCATTGAAACTGAAGTTCTTGAGTATGGATGAGGTGGTTGGAATATAACATGTAGCGGTGAAATGCATAGATATGTTATAGAACACCAATTGCGAAGGCAGATCACTAAACCATTACTGACGCTGAGGTACGAAAGCGTGGGGAGCGAACAGGA	0	0	0	0	0	0	0	0	0	0	0	0	0	0	0	56	86	Bacteria	Bacteroidota	Bacteroidia	Sphingobacteriales	NS11-12 marine group	NA
GACGGAGGGTGCTAGCGTTGTTCGGAATCACTGGGCGTAAAGGGCGCGTAGGCGGCCTAGCCAGTCAGATGTGAAAGCCCAGGGCTCAACCCTGGAACTGCATTTGATACTGCTAAGCTAGAGTTCGAGAGAGGGAAGTGGAATACCCAGTGTAGAGGTGAAATTCGTAGATATTGGGTGGAACACCAGTGGCGAAAGCGGCTTCCTGGCTCGATACTGACGCTGAGGCGCGAAAGCGTGGGGAGCAAACAGGA	19	26	0	0	0	36	40	2	0	0	0	0	0	0	0	0	0	Bacteria	Proteobacteria	Alphaproteobacteria	NA	NA	NA
TACGTATGGGGCGAGCGTTACTCGGATTTATTGGGCGTAAAGCGAATGTAGGCTGTTTATTAAGTCAGTAGTGAAATCCCTCGGCTCAACCGGGGAATAGCTATTGAAACTGGTAGACTTGAGGACAGGAGAGGAAAGTGGAATTCCCAGTGTAGCGGTGGAATGCGTAGATATTGGGAGGAACACCAGAGGCGAAGGCGGCTTTCTGGACTGGTCCTGACGCTGAGATTCGAAAGCTAGGGTAGCAAACAGGA	0	0	0	0	0	0	0	0	0	0	0	0	0	0	0	0	0	Bacteria	NA	NA	NA	NA	NA
TACGGAGGGTCCGAGCGTTATCCGGAATTATTGGGTTTAAAGGGTCCGTAGGCGGGCCGATAAGTCAGAGGTGAAAGTCTGCCGCTCAACGGTAGAACTGCCTTTGATACTGTCGGTCTTGAGTTATAGTGAAGTTGGCGGAATATGTAGTGTAGCGGTGAAATGCATAGATATTACATAGAACACCGATTGCGAAGGCAGCTGACTAACTGTATACTGACGCTGATGGACGAAAGCGTGGGGAGCGAACAGGA	117	22	0	0	0	0	0	0	0	0	0	0	0	0	0	0	0	Bacteria	Bacteroidota	Bacteroidia	Flavobacteriales	Flavobacteriaceae	Maribacter
TACGGAGACTGCAAGCGTTACTCGGATTCACTGGGCGTAAAGGGTGCGTAGGCCGCTAAGTGTGTTAGGTGTGAAATCTCGGGGCTCAACCTCGAAACTGCGCCTAAAACTGCTTAGCTAGAGTATTAGAGAGGTAAGCGGAATTTCTGGTGTAGCGGTGAAATGCGTAGATATCAGAAGGAACACCAATGGCGAAGGCAGCTTACTGGATAATTACTGACGCTGAGGCACGAAAGCATGGGTAGCGAAAGGGA	0	0	0	0	0	0	0	0	0	0	0	21	39	17	61	0	0	Bacteria	Verrucomicrobiota	Verrucomicrobiae	Opitutales	Puniceicoccaceae	Lentimonas
TACTAAAGGTGCGAGCGTTAATCGGAATTACTGGGCGTAAAGCGCGCGTAGGCGGTTTGGTAAGTCGGATGTGAAATCCCCGGGCTCAACCCGGGAACTGCATTCGATACTGTCAGGCTAGAGTGTGTAAGAGGATAGTGGAATTCCAGGTGTAGCGGTGAAATGCGTAGATATCTGGAGGAACATCAGTGGCGAAGGCGACTATCTGGTACAACACTGACGCTGAGGTGCGAAAGCGTGGGGAGCAAACAGGA	96	40	0	0	0	0	0	0	0	0	0	0	0	0	0	0	0	Bacteria	Proteobacteria	Gammaproteobacteria	Granulosicoccales	Granulosicoccaceae	Granulosicoccus
TACGGAGGGTGCAAGCGTTAATCGGAATTACTGGGCGTAAAGCGCGCGTAGGCGGTTTGTTAAGTCAGATGTGAAAGCCCCGGGCTCAACCTGGGAACTGCATTCGATACTGGCAGGCTAGAGTATGTTAGAGGAAGGTGGAATTCCAGGTGTAGCGGTGAAATGCGTAGATATCTGGAGGAACATCAGTGGCGAAGGCGACCTTCTGGGACAATACTGACGCTGAGGTGCGAAAGCGTGGGGAGCAAACAGGA	60	47	0	0	0	0	0	0	0	0	29	0	0	0	0	0	0	Bacteria	Proteobacteria	Gammaproteobacteria	Granulosicoccales	Granulosicoccaceae	Granulosicoccus
TACGGAGGGTGCAAGCGTTATCCGGAATCACTGGGTTTAAAGGGTGCGTAGGCGGCTTTGTAAGTCAGATGTGAAAGCCCACCGCTTAACGGTGGAACTGCATTTGATACTGCAAGGCTTGAATCAGGCTGAGGTCAGCGGAATGTGTCATGTAGCGGTGAAATGCATAGATATGACATAGAACACCAATTGCGAAGGCAGCTGGCTAGACCTGCATTGACGCTGAGGCACGAAAGCGTGGGGAGCGAACAGGA	86	47	0	0	0	0	0	0	0	0	0	0	0	0	0	0	2	Bacteria	Bacteroidota	Bacteroidia	Chitinophagales	Saprospiraceae	Portibacter
TACGGAGGGGGTTAGCGTTGTTCGGAATTACTGGGCGTAAAGCGCACGTAGGCGGACTGGAAAGTTGGGGGTGAAATCCCAGGGCTCAACCCTGGAACTGCCTCCAAAACTATCAGTCTAGAGTTCGAGAGAGGTGAGTGGAATTCCGAGTGTAGAGGTGAAATTCGTAGATATTCGGAGGAACACCAGTGGCGAAGGCGGCTCACTGGCTCGATACTGACGCTGAGGTGCGAAAGTGTGGGGAGCAAACAGGA	0	0	0	0	0	19	82	0	0	0	0	0	0	0	0	0	0	Bacteria	Proteobacteria	Alphaproteobacteria	Rhodobacterales	Rhodobacteraceae	Epibacterium
TACGGAGGGAGCTAGCGTTGTTCGGAATTACTGGGCGTAAAGCGCGCGTAGGCGGTTTTTTAAGTCAGGGGTGAAATCCCGGAGCTCAACTCCGGAACTGCCCTTGAAACTGGATGACTAGAATCCTGGAGAGGTTAGTGGAATTCCGAGTGTAGAGGTGAAATTCGTAGATATTCGGAAGAACACCAGTGGCGAAGGCGACTGACTGGACAGGTATTGACGCTGAGGTGCGAAAGCGTGGGGAGCAAACAGGA	78	47	0	0	0	0	0	0	0	5	0	0	0	0	0	0	0	Bacteria	Proteobacteria	Alphaproteobacteria	Sphingomonadales	Sphingomonadaceae	Altererythrobacter
TACGGAGGGTGCAAGCGTTATCCGGATTTATTGGGTTTAAAGGGTCCGTAGGTGGACCATTAAGTCAGAGGTGAAAGCCCGCGGCTCAACCGCGGAATTGCCTTTGATACTGGTGGTCTTGAGTGTGCTCGAAGTTGGCGGAATATGACATGTAGCGGTGAAATGCTTAGATATGTCATAGAACACCGATTGCGAAGGCAGCCAACTAGGTCACAACTGACACTGAGGGACGAAAGCGTGGGGAGCGAACAGGA	0	0	0	0	0	0	0	0	0	0	0	32	26	32	40	0	0	Bacteria	Bacteroidota	Bacteroidia	Flavobacteriales	NS9 marine group	NA
TACGGGAGTGGCAAGCGTTATCCGGAATTATTGGGCGTAAAGCGTCCGCAGGCGGCCCTTCAAGTCTGCTGTTAAAACGTGGAGCTTAACTCCATCATGGCAGTGGAAACTGTTGGGCTCGAGTGTGGTAGGGGCAGAGGGAATTCCCGGTGTAGCGGTGAAATGCGTAGATATCGGGAAGAACACCAGTGGCGAAGGCGCTCTGCTGGGCCATAACTGACGCTCATGGACGAAAGCCAGGGGAGCGAAAGGGA	0	0	0	0	0	0	0	0	0	0	0	0	0	0	0	41	84	Bacteria	Cyanobacteria	Cyanobacteriia	Synechococcales	Cyanobiaceae	Synechococcus CC9902
TACTGAAGGTGCGAGCGTTAATCGGAATTACTGGGCGTAAAGCGCGCGTAGGCGGCTTGTTAAGTCGGATGTGAAATCCCCGGGCTCAACCCGGGAACTGCATTCGATACTGGCAGGCTAGAGTGTGAAAGAGGAAAGTGGAATTCCGGGTGTAGCGGTGAAATGCGTAGATATCCGGAGGAACATCAGTGGCGAAGGCGACTTTCTGGTTCAACACTGACGCTGAGGTGCGAAAGCGTGGGGAGCAAACAGGA	76	45	0	0	0	0	0	0	0	0	0	0	0	0	0	0	0	Bacteria	Proteobacteria	Gammaproteobacteria	NA	NA	NA
CACGTAGGGGGCAAGCGTTGTCCGGATTTATTGGGCGTAAAGAGCTCGTAGGCTGTTCAGTAAGTCGGGTGTGAAAATCCAAGGCTCAACCTTGGGACGCCACCCGATACTGCTGTGACTAGAGTCCGGTAGAGGAGATTGGAATTCCTGGTGTAGCGGTGAAATGCGCAGATATCAGGAGGAACACCAACGGCGAAGGCAGATCTCTGGGCCGGTACTGACGCTGAGGAGCGAAAGCATGGGGAGCGAACAGGA	54	67	0	0	0	0	0	0	0	0	0	0	0	0	0	0	0	Bacteria	Actinobacteriota	Acidimicrobiia	Microtrichales	Microtrichaceae	Sva0996 marine group
TACGGAGGGTGCGAGCGTTGTTCGGAATTACTGGGCGTAAAGGGCGCGCAGGCGGTTTGGTAAGTCAGATGTGAAAGCCCACGGCTTAACCGTGGAAGTGCATTTGAAACTGTCAGACTTGAGTATCAGAGGGGAAAGTGGAATTCCAGGTGTAGAGGTGAAATTCGTAGATATCTGGAGGAATACCGGTGGCGAAGGCGACTTGCTGGCTGAATACTGACGCTGAGGCGCGAAAGCGTGGGGAGCAAACAGGA	0	0	0	0	0	0	0	0	0	0	0	0	0	0	0	0	0	Bacteria	Desulfobacterota	Desulfobulbia	Desulfobulbales	Desulfobulbaceae	Desulfobulbus
TACGAAGGGGGCGAGCGTTGTTCGGAATTATTGGGCGTAAAGGGCGCGCAGGCGGTTTGGATAGTTAGACGTGAAAGCCCTGGGCTTAACCTAGGAACTGCGTTTAATACTGCCAAACTAGAGAACTAGAGAGGATAGCGGAACTCCCAGTGTAGAGGTGAAATTCGTAGATATTGGGAAGAACATCAGTGGCGAAAGCGGCTGTCTGGCTAGTTTCTGACGCTGAGGCGCGAAAGCGTGGGGAGCAAACAGGA	0	0	0	0	0	0	0	0	0	0	0	31	22	29	37	0	0	Bacteria	Proteobacteria	Alphaproteobacteria	Puniceispirillales	SAR116 clade	NA
TACGGAGGGTGCAAGCGTTAATCGGAATTACTGGGCGTAAAGCGCGCGTAGGCGGTTTGTTAAGTGAGATGTGAAAGCCCAGGGCTCAACCTTGGAACTGCATCTCATACTGGCAGGCTAGAGTACGGTAGAGGGGGGTAGAATTCCACGTGTAGCGGTGAAATGCGTAGAGATGTGGAGGAATACCAGTGGCGAAGGCGGCCCCCTGGATCGATACTGACGCTGAGGTGCGAAAGCGTGGGGAGCAAACAGGA	0	0	0	0	0	0	0	0	0	0	0	27	26	30	36	0	0	Bacteria	Proteobacteria	Gammaproteobacteria	Pseudomonadales	Pseudohongiellaceae	Pseudohongiella
TACGGAGGGTGCAAGCGTTATCCGGAATCACTGGGTTTAAAGGGTGCGTAGGCGGTTTAATAAGTCAGAAGTGAAAAGTCCGAGCTTAACTGGGGCCTTGCTTTTGATACTGTTAGACTTGAAATAGGCTGAGGTCAGCGGAATGTGACATGTAGCGGTGAAATGCATAGATATGTCATAGAACACCAATTGCGAAGGCAGCTGGCTAGACCTTATTTGACGCTGAGGCACGAAAGCGTGGGGAGCGAACAGGA	46	72	0	0	0	0	0	0	0	0	0	0	0	0	0	0	0	Bacteria	Bacteroidota	Bacteroidia	Chitinophagales	Saprospiraceae	Lewinella
TACGGAGGGTGCAAGCGTTAATCGGAATTACTGGGCGTAAAGCGCGCGTAGGCGGCTATTTAAGTCAGATGTGAAATCCCCGGGCTCAACCTGGGAACTGCATCCGATACTGGGTAGCTAGAGTATGTTAGAGGCAAGTGGAATTCCGGGTGTAGCGGTGAAATGCGTAGATATCCGGAGGAACACCAGTGGCGAAGGCGACTTGCTGGGACAATACTGACGCTGAGGTGCGAAAGCGTGGGGAGCAAACAGGA	0	0	0	0	0	0	0	0	0	0	0	0	0	0	0	0	0	Bacteria	Proteobacteria	Gammaproteobacteria	Arenicellales	Arenicellaceae	HTCC5015
TACGAAGGGGGCGAGCGTTGTTCGGAATTACTGGGCGTAAAGGGCGCGCAGGCGGCCTATCCAGTCAGGTGTGAAAGCCCCGAGCTCAACTTGGGAACTGCACTTGATACTGATAGGCTAGAAAACGGAAGAGGGCAGTGGAATTCCCAGTGTAGAGGTGAAATTCGTAGATATTGGGAAGAACACCAGTGGCGAAAGCGGCTGCCTGGTCCGATTTTGACGCTGAGGCGCGAAAGCGTGGGTAGCAAACAGGA	0	0	0	0	0	0	0	0	0	0	0	19	11	22	16	29	20	Bacteria	Proteobacteria	Alphaproteobacteria	Puniceispirillales	SAR116 clade	NA
TACGGAGGGTGCAAGCGTTAATCGGAATTACTGGGCGTAAAGCGCGCGTAGGCGGATGCTTAAGTCGGATGTGAAAGCCCAGGGCTCAACCTTGGAACTGCATCCGATACTGGGCATCTAGAGTACGATAGAGGGTGGTAGAATTTCTTGTGTAGCGGTGAAATGCGTAGATATAAGAAGGAATACCAGTGGCGAAGGCGGCCACCTGGATCGATACTGACGCTGAGGTGCGAAAGCGTGGGGAGCAAACAGGA	0	0	0	0	0	0	116	0	0	0	0	0	0	0	0	0	0	Bacteria	Proteobacteria	Gammaproteobacteria	Pseudomonadales	Spongiibacteraceae	BD1-7 clade
TACGGAGGGTGCAAGCGTTATCCGGAATCACTGGGTTTAAAGGGTGCGTAGGCGGATAATTAAGTCAGAGGTGAAAGCTCGCAGCTCAACTGTGGAACTGCCTTTGATACTGACTATCTTGAATTATGTTGAGGTTAGCGGAATGAGTCATGTAGCGGTGAAATGCATAGATATGACTTAGAACACCAATTGCGAAGGCAGCTAGCTAGGCATATATTGACGCTGAGGCACGAAAGCGTGGGGAGCGAACAGGA	61	54	0	0	0	0	0	0	0	0	0	0	0	0	0	0	0	Bacteria	Bacteroidota	Bacteroidia	Chitinophagales	Saprospiraceae	NA
TACGGAGGGTGCAAGCGTTATCCGGATTTATTGGGTTTAAAGGGTCCGTAGGCGGATCGTTAAGTCAGTGGTGAAAGCCGGCAGCTCAACTGTCGAACTGCCATTGATACTGATGATCTTGAATATTGTTGAAGTTGGCGGAATAGGTCATGTAGCGGTGAAATGCTTAGATATGACCTAGAACACCGATTGCGAAGGCAGCCAACTAAGCAGTTATTGACGCTGAGGGACGAAAGCGTGGGGAGCGAACAGGA	0	0	0	0	0	0	0	0	0	0	0	0	0	0	0	0	115	Bacteria	Bacteroidota	Bacteroidia	Flavobacteriales	NS9 marine group	NA
TACGGAGGGTGCAAGCGTTAATCGGAATTACTGGGCGTAAAGAGTACGTAGGCGGCTTGGTCAGTCGGATGTGAAAGCCCCGGGCTTAACCTGGGAATTGCACTCGATACTGCCAGGCTAGAGTTTAGTAGAGGAATGCGGAATTCCGGGTGTAGCGGTGAAATGCGTAGAGATCCGGAGGAACATCAATGGCGAAGGCAGCATTCTGGGCAAAAACTGACGCTGAGGTACGAAAGCGTGGGGAGCAAACAGGA	0	16	0	0	0	44	47	7	0	0	0	0	0	0	0	0	0	Bacteria	Proteobacteria	Gammaproteobacteria	D90	NA	NA
TACGAAGGGGGCGAGCGTTGTTCGGAATTACTGGGCGTAAAGGGCGCGTAGGCGGTCCTTTAAGTTAGGCGTGAAAGCCCCGGGCTCAACCTGGGAACTGCGCTTAAAACTGGAGGACTAGAAAACGGAAGAGGGTAGTGGAATTCCCAGTGTAGAGGTGAAATTCGTAGATATTGGGAAGAACACCAGTGGCGAAAGCGGCTACCTGGTCCGATTTTGACGCTGAGGCGCGAAAGCGTGGGGAGCAAACAGGA	0	0	0	0	0	0	0	0	0	0	0	0	0	0	0	53	61	Bacteria	Proteobacteria	Alphaproteobacteria	Puniceispirillales	SAR116 clade	Candidatus Puniceispirillum
TACGGATGGTGCAAGCGTTAATCGGAATTACTGGGCGTAAAGCGCGCGTAGGCGGCCCATCAAGTTAGATGTGAAATCCCAGGGCTTAACCCTGGAACTGCATCTAAAACTGATGAGCTAGAGTACTAGAGAGGAAAGTAGAATTCTTAGTGTAGCGGTGGAATGCGTAGATATTAAGAGGAATACCAATGGCGAAGGCAACTTTCTGGATAGATACTGACGCTGAGGTGCGAAAGCGTGGGGAGCAAACAGGA	0	0	0	0	0	0	0	0	0	0	0	32	34	26	21	0	0	Bacteria	Proteobacteria	Gammaproteobacteria	Pseudomonadales	SAR86 clade	NA
TACGAAGGGGGCTAGCGTTGTTCGGAATCACTGGGCGTAAAGCGTATGTAGGCGGATCAAAAAGTTAGATGTGAAATCCCTGGGCTCAACCCAGGAACTGCATTTAAAACTAGTGATCTAGAATTTGGTAGGGGTTAGTAGAATTTCCAGTGTAGAGGTGAAATTCGTAGATATTGGAAAGAATACCAGTGGCGAAGGCGACTAACTGGGCCATTTTTGACGCTGAGATACGAAAGCGTGGGTAGCAAACAGGA	0	0	0	0	0	0	0	0	0	0	0	28	0	20	19	25	21	Bacteria	Proteobacteria	Alphaproteobacteria	Rhodospirillales	AEGEAN-169 marine group	NA
TACGGAGGGTGCAAGCGTTATCCGGAATCATTGGGTTTAAAGGGTCCGCAGGCGGTTGATTAAGTCAGAGGTGAAATCCTACAGCTCAACTGTAGAACTGCCTTTGATACTGGTTGACTTGAGTTATACGGAAGTAGGTAGAATAAGTAGTGTAGCGGTGAAATGCATAGATATTACTTAGAATACCGATTGCGAAGGCAGCCTACTACGTATATACTGACGCTCATGGACGAAAGCGTGGGGAGCGAACAGGA	55	42	0	0	0	0	0	0	6	0	9	0	0	0	0	0	0	Bacteria	Bacteroidota	Bacteroidia	Flavobacteriales	Flavobacteriaceae	Tenacibaculum
TACGGAGGGGGTTAGCGTTGTTCGGAATTACTGGGCGTAAAGCGCACGTAGGCGGACTAGTAAGTTAGAGGTGAAATCCCAGGGCTCAACCCTGGAACTGCCTTTAAAACTGCTAATCTAGAGATCGAGAGAGGTGAGTGGAATTCCGAGTGTAGAGGTGAAATTCGTAGATATTCGGAGGAACACCAGTGGCGAAGGCGGCTCACTGGCTCGATACTGACGCTGAGGTGCGAAAGCGTGGGGAGCAAACAGGA	52	43	0	0	0	0	0	0	6	0	11	0	0	0	0	0	0	Bacteria	Proteobacteria	Alphaproteobacteria	Rhodobacterales	Rhodobacteraceae	NA
AACCAGCACCTCAAGTGGTCAGGATGATTATTGGGCCTAAAGCATCCGTAGCCGGCTCTGTAAGTTTTCGGTTAAATCTGTACGCTCAACGTACAGGCTGCCGGGAATACTGCAGAGCTAGGGAGTGGGAGAGGTAGACGGTACTCGGTAGGAAGGGGTAAAATCCTTTGATCTATTGATGACCACCTGTGGCGAAGGCGGTCTACCAGAACACGTCCGACGGTGAGGGATGAAAGCTGGGGGAGCAAACCGGA	0	0	0	0	0	0	0	0	0	0	8	0	0	0	12	30	0	Archaea	Crenarchaeota	Nitrososphaeria	Nitrosopumilales	Nitrosopumilaceae	Candidatus Nitrosopumilus
TACGGAGGGTGCGAGCGTTAATCGGAATTACTGGGCGTAAAGCGCACGTAGGTGGTTTGGTAAGTCGGATGTGAAATCCCAGGGCTCAACCTTGGAATTGCATTCGATACTGCCTCACTAGAGTCTAGCAGAGGGATGGGGAATTCCGGGTGTAGCGGTGAAATGCGTAGAGATCCGGAGGAACATCAGTGGCGAAGGCGCCATCCTGGGCTAAGACTGACACTGAGGTGCGAAAGCGTGGGGAGCAAACAGGA	0	0	0	0	0	0	0	0	0	0	0	25	22	30	23	0	11	Bacteria	Proteobacteria	Gammaproteobacteria	Tenderiales	Tenderiaceae	Candidatus Tenderia
TACGGAGGATGCAAGCGTTATCCGGAATCACTGGGTTTAAAGGGTGCGTAGGCGGATTGATAAGTCAGAGGTGAAAGCTCTCAGCTTAACTGAGGAACTGCCTTTGAAACTGTCAGTCTTGAAATATGGTGAGGTTAGCGGAATGAGTCATGTAGCGGTGAAATGCATAGATATGACTTAGAACACCAATTGCGAAGGCAGCTGGCTGGCCATTATTTGACGCTGAGGCACGAAAGCGTGGGGAGCGAACAGGA	60	43	0	0	0	0	0	0	0	0	6	0	0	0	0	0	0	Bacteria	Bacteroidota	Bacteroidia	Chitinophagales	Saprospiraceae	Rubidimonas
TACGGGAGTGGCAAGCGTTATCCGGAATTATTGGGCGTAAAGCGTCCGCAGGCGGCCTGAAAAGTCTGCTGTTAAAGCGTGGAGCTTAACTCCATTTCAGCAGTGGAAACTGTCAGGCTTGAGTGTGGTAGGGGCAGAGGGAATTCCCGGTGTAGCGGTGAAATGCGTAGATATCGGGAAGAACACCAGTGGCGAAAGCGCTCTGCTGGGCCATAACTGACGCTCATGGACGAAAGCCAGGGGAGCGAAAGGGA	0	0	0	0	0	0	0	0	0	0	0	52	0	57	0	0	0	Bacteria	Cyanobacteria	Cyanobacteriia	Synechococcales	Cyanobiaceae	Cyanobium PCC-6307
TACGGAGGGATCGAACGTTAATCGGAATTACTGGGCGTAAAGCGCGCGTAGGCGGTTTGTTAAGTGGGATGTGAAAGCCCCGGGCTCAACCTGGGAACTGCATTCCAAACTGGCAGACTAGAGTATGGTAGAGGGAGGTAGAATTTCCTGTGTAGCGGTGAAATGCGTAGATATAGGAAGGAATACCGATGGCGAAGGCAGCCTCCTGGACCAATACTGACGCTGAGGTGCGAAAGCGTGGGGAGCAAACAGGA	62	46	0	0	0	0	0	0	0	0	0	0	0	0	0	0	0	Bacteria	Proteobacteria	Gammaproteobacteria	Pseudomonadales	KI89A clade	NA
TACGGAGGGGGTTAGCGTTGTTCGGAATTACTGGGCGTAAAGCGTACGTAGGCGGATTGGAAAGTAGGGGGTGAAATCCCAGGGCTCAACCCTGGAACTGCCTCCTAAACTATCAGTCTAGAGTTCGAGAGAGGTGAGTGGAATTCCAAGTGTAGAGGTGAAATTCGTAGATATTTGGAGGAACACCAGTGGCGAAGGCGGCTCACTGGCTCGATACTGACGCTGAGGTACGAAAGTGTGGGGAGCAAACAGGA	37	41	0	0	0	0	0	0	0	0	0	0	0	0	0	0	0	Bacteria	Proteobacteria	Alphaproteobacteria	Rhodobacterales	Rhodobacteraceae	Yoonia-Loktanella
TACGGAGGGTGCGAGCGTTAATCGGAATTACTGGGCGTAAAGCGCGCGTAGGTGGTTTGATAAGCTAGCTGTGAAAGCCCCGGGCTCAACCTGGGAACTGCAGTTAGAACTGTCTGACTAGAGTATAGTAGAGGGTGGCGGAATTTCCTGTGTAGCGGTGAAATGCGTAGATATAGGAAGGAACATCAGTGGCGAAGGCGGCCACCTGGACTAATACTGACACTGAGGTGCGAAAGCGTGGGGAGCAAACAGGA	0	0	0	0	0	0	0	0	0	0	0	0	0	0	0	62	46	Bacteria	Proteobacteria	Gammaproteobacteria	Pseudomonadales	Porticoccaceae	SAR92 clade
TACGGAGGATGCAAGCGTTATCCGGAATCATTGGGTTTAAAGGGTCCGTAGGCGGGTTTGTAAGTCAGTGGTGAAAGTTTGCGGCTCAACCGTAAAATTGCCATTGATACTGCAAGTCTTGAATTATTGTGAAGTGGTTAGAATATGTAGTGTAGCGGTGAAATGCATAGATATTACATAGAATACCGATTGCGAAGGCAGATCACTAACAATATATTGACGCTAAGGGACGAAAGCGTGGGTAGCGAACAGGA	34	73	0	0	0	0	0	0	0	0	0	0	0	0	0	0	0	Bacteria	Bacteroidota	Bacteroidia	Flavobacteriales	Flavobacteriaceae	Aquimarina
GACGGAGGATGCAAGTGTTATCCGGAATCACTGGGCGTAAAGCGTCTGTAGGTGGTCCAATAAGTCAACTGTTAAATCTTGAGGCTCAACCTCAAAATCGCAGTCGAAACTATTAGACTAGAGTATAGTAGGGGTAAAGGGAATTTCCAGTGGAGCGGTGAAATGCGTAGAGATTGGAAAGAACACCGATGGCGAAGGCACTTTACTGGGCTATTACTAACACTCAGAGACGAAAGCTAGGGTAGCAAATGGGA	0	40	0	0	0	0	0	0	0	0	67	0	0	0	0	0	0	Bacteria	Cyanobacteria	Cyanobacteriia	Chloroplast	NA	NA
TACGGAGGGGGTTAGCGTTGTTCGGAATTACTGGGCGTAAAGCGCACGTAGGCGGATTAGTCAGTCAGAGGTGAAATCCCAGGGCTCAACCCTGGAACTGCCTTTGATACTGCTAGTCTTGAGTTCGAGAGAGGTGAGTGGAATTCCGAGTGTAGAGGTGAAATTCGTAGATATTCGGAGGAACACCAGTGGCGAAGGCGGCTCACTGGCTCGATACTGACGCTGAGGTGCGAAAGCGTGGGGAGCAAACAGGA	0	0	54	0	0	0	0	0	0	0	0	0	0	0	0	0	0	Bacteria	Proteobacteria	Alphaproteobacteria	Rhodobacterales	Rhodobacteraceae	NA
TACGAAGGGGGCTAGCGTTGTTCGGATTTACTGGGCGTAAAGGGCGTGTAGGCGGACGATCAAGCTAGGGGTGAAAGCCCAGGGCCCAACCCTGGAACTGCCCTTAGAACTGGTTGTCTAGAATCCGTAAGGGGAGTGTGGAATTCCTAGTGTAGAGGTGAAATTCGTAGATATTAGGAAGAACACCAGTGGCGAAGGCGGCACTCTGGTACGGTATTGACGCTGAGGCGCGAAAGCGTGGGGAGCAAACAGGA	0	0	0	0	0	0	0	0	0	0	0	37	0	0	40	10	20	Bacteria	Proteobacteria	Alphaproteobacteria	Rhizobiales	Stappiaceae	NA
TACGGAGGATGCAAGTGTTATCCGGAATCACTGGGCGTAAAGCGTCTGTAGGTGGTTTATTAAGTCTATTATTAAATCTTGAAGCTCAACTTCAAAACTGTACTAGAAACTAATAAACTCGAGGATAGTAGGGGTAAAGGGAATTTCCAGTGGAGCGGTGAAATGCGTAGAGATTGGAAGGACCACCGAAGGCGAAGGCACTTTACTGGGCTATTTCTGACACTAAGAGACGAAAGCTAGGGGAGCAAATGGGA	61	45	0	0	0	0	0	0	0	0	0	0	0	0	0	0	0	Bacteria	Cyanobacteria	Cyanobacteriia	Chloroplast	NA	NA
TACGGAGGATGCGAGCGTTATCCGGAATCACTGGGTTTAAAGGGTGCGTAGGCGGGAAAATAAGTCAGAGGTGAAATCTGGTCGCTTAACGATCAAATTGCCTTTGAAACTGTTTTTCTTGAAATATGATGAGGTTGGCAGAATGTGACATGTAGCGGTGAAATGCATAGATATGTCATAGAATACCAATTGCGAAGGCAGCTGACTGGTCATTATTTGACGCTGAGGCACGAAAGCGTGGGGAGCGAACAGGA	42	64	0	0	0	0	0	0	0	0	0	0	0	0	0	0	0	Bacteria	Bacteroidota	Bacteroidia	Chitinophagales	Saprospiraceae	Rubidimonas
TACGGAAGGTCCAAGCGTTAATCGGAATTACTGGGCGTAAAGCGCGCGTAGGTGGTTTATTAAGTTGGATGTGAAATCCCCGGGCTCAACCTGGGAACTGCATCCAAAACTGATTCACTAGAGTACGATAGAGGGAGGTAGAATTCACAGTGTAGCGGTGGAATGCGTAGATATTGTGAAGAATACCAATGGCGAAGGCAGCCTCCTGGATCTGTACTGACACTGAGGTGCGAAAGCGTGGGTAGCGAACAGGA	0	0	0	0	0	0	0	0	0	0	0	0	26	46	34	0	0	Bacteria	Proteobacteria	Gammaproteobacteria	Pseudomonadales	SAR86 clade	NA
TACGGAGGATCCAAGCGTTATCCGGAATCATTGGGTTTAAAGGGTCCGCAGGCGGTCTATTAAGTCAGAGGTGAAATCCTATCGCTCAACGATAGAACTGCCTTTGATACTGGTAGACTTGAGTTATTGTGAAGTAGTTAGAATGTGTAGTGTAGCGGTGAAATGCATAGATATTACACAGAATACCGATTGCGAAGGCAGATTACTAACAATATACTGACGCTCAGGGACGAAAGCGTGGGTAGCGAACAGGA	0	0	0	0	0	0	0	0	0	0	0	0	0	27	0	41	38	Bacteria	Bacteroidota	Bacteroidia	Flavobacteriales	Flavobacteriaceae	NS5 marine group
TACGGAGGATCCAAGCGTTATCCGGAATCATTGGGTTTAAAGGGTCCGCAGGCGGCCTGTTAAGTCAGAGGTGAAATCCTACAGCTCAACTGTAGAACTGCCTTTGATACTGATAGGCTTGAGTTATTGTGAAGTGGTTAGAATGTGTGGTGTAGCGGTGAAATGCTTAGATATCACACAGAATACCCATTGCGAAGGCAGATCACTAACAGTATACTGACGCTCATGGACGAAAGCGTGGGGAGCGAACAGGA	0	0	0	0	0	0	0	0	0	0	0	0	0	0	0	39	67	Bacteria	Bacteroidota	Bacteroidia	Flavobacteriales	Flavobacteriaceae	NS4 marine group
TACGGAGGGGGTTAGCGTTGTTCGGAATTACTGGGCGTAAAGCGCACGTAGGCGGACTTTTAAGTTAGAGGTGAAATCCCAGGGCTCAACCCTGGAACTGCCTTTAATACTGGGAGTCTTGAGTTCGAGAGAGGTGAGTGGAATTCCGAGTGTAGAGGTGAAATTCGTAGATATTCGGAGGAACACCAGTGGCGAAGGCGGCTCACTGGCTCGATACTGACGCTGAGGTGCGAAAGCGTGGGGAGCAAACAGGA	39	31	0	0	0	0	0	0	0	0	34	0	0	0	0	0	0	Bacteria	Proteobacteria	Alphaproteobacteria	Rhodobacterales	Rhodobacteraceae	Boseongicola
TACGGAGGATCCAAGCGTTATCCGGAATCATTGGGTTTAAAGGGTCCGTAGGCGGATTTATAAGTCAGTGGTGAAAGTTTGCGGCTCAACCGTAAAATTGCCATTGATACTGTAAGTCTTGAATTACTATGAAGTGGTTAGAATAAGTAGTGTAGCGGTGAAATGCATAGATATTACTTAGAATACCGATTGCGAAGGCAGATCACTAATAGTATATTGACGCTGAGGGACGAAAGCGTGGGTAGCGAACAGGA	22	56	0	0	0	0	0	0	0	0	26	0	0	0	0	0	0	Bacteria	Bacteroidota	Bacteroidia	Flavobacteriales	Flavobacteriaceae	Algitalea
GACGGAGGATGCAAGTGTTATCCGGAATCACTGGGCGTAAAGCGTCTGTAGGTGGTTGAATAAGTCAACTGTTAAATCTTGAGGCTCAACCTCAAAATCGCAGTCGAAACTATTTGACTAGAGTATAGTAGGGGTAAAGGGAATTTCCAGTGGAGCGGTGAAATGCGTAGAGATTGGAAAGAACACCGATGGCGAAGGCACTTTACTGGGCTATTACTAACACTCAGAGACGAAAGCTAGGGTAGCAAATGGGA	40	63	0	0	0	0	0	0	0	0	0	0	0	0	0	0	0	Bacteria	Cyanobacteria	Cyanobacteriia	Chloroplast	NA	NA
TACAGAGGGCTCAAGCGTTAATCGGAATCACTGGGCTTAAAGGGTCCGCAGGCGGATTGGCAAGTATCTTGTGAAATACCACGGCTCAACCGTGGAACTGCTCGGTAAACTGCCAATCTTGAACACGGTAGGGGCCATCGGAACTCTAGGTGGAGCGGTGAAATGCGTAGATATCTAGAGGAACGCCAGAGGCGAAGGCGGATGGCTGGGCCGTTGTTGACGCTCAGGGACGAAAGCATGGGTAGCGAACGGGA	0	0	0	0	0	0	0	0	0	0	0	17	20	31	35	0	0	Bacteria	Planctomycetota	Phycisphaerae	Phycisphaerales	Phycisphaeraceae	Phycisphaera
TACGGGGGATGCAAGCGTTATCCGGAATCATTGGGCGTAAAGCGCCTGTAGGTTGTTTACTAAGTCTGTTGTTAAAGACTAGGGCTTAACCCTAGAAAAGCAATGGAAACTTGTAGACTAGAGTATGGCAGGGGTAGAGGGAATTTCTAGTGTAGCGGTGAAATGCGTAGATATTAGAAAGAACACCAGTGGCGAAAGCGCTCTACTGGACCATTACTGACACTCAGAGGCGAAAGCTAGGGTAGCAAAAGGGA	0	0	0	0	0	0	0	0	0	0	0	0	24	33	46	0	0	Bacteria	Cyanobacteria	Cyanobacteriia	Chloroplast	NA	NA
TACGGAGGGTGCAAGCGTTATCCGGAATCACTGGGTTTAAAGGGTGCGTAGGCGGCGCTATAAGTCAGAGGTGAAAGCCCCCAGCTTAACTGGGGAACTGCCTTTGATACTGTAGTGCTTGAATCAGGTTGAGGTTAGCGGAATGTGTCATGTAGCGGTGAAATGCATAGATATGACATAGAACACCAATTGCGAAGGCAGCTGACTAGACCTGTATTGACGCTGAGGCACGAAAGCGTGGGGAGCGAACAGGA	32	70	0	0	0	0	0	0	0	0	0	0	0	0	0	0	0	Bacteria	Bacteroidota	Bacteroidia	Chitinophagales	Saprospiraceae	Portibacter
TACGGAGGGTGCAAGCGTTATCCGGAATCACTGGGTTTAAAGGGTGCGTAGGTGGACTAATAAGTCAGAGGTGAAAGCCCGCAGCTTAACTGCGGAACTGCCTTTGATACTGTTAGTCTTGAATCAGGTTGAGGTATGCGGAATGTGGCATGTAGCGGTGAAATGCGTAGATATGCCATAGAACACCGATTGCGAAGGCAGCATACTGGCCCTGTATTGACACTGAGGCACGAAAGCGTGGGGAGCGAACAGGA	29	41	0	0	0	0	0	0	18	0	10	0	0	0	0	4	0	Bacteria	Bacteroidota	Bacteroidia	Chitinophagales	Saprospiraceae	Lewinella
TACGGAGGGTGCAAGCGTTATCCGGAATCATTGGGTTTAAAGGGTCCGCAGGCGGTCAATTAAGTCAGAGGTGAAATCCCATAGCTTAACTATGGAACTGCCTTTGATACTGGTTGACTTGAGTCATATGGAAGTAGATAGAATGTGTAGTGTAGCGGTGAAATGCATAGATATTACACAGAATACCGATTGCGAAGGCAGTCTACTACGTATGTACTGACGCTCATGGACGAAAGCGTGGGGAGCGAACAGGA	0	33	0	0	0	0	0	0	24	0	38	0	7	0	0	0	0	Bacteria	Bacteroidota	Bacteroidia	Flavobacteriales	Flavobacteriaceae	Polaribacter
TACGGAGGGTGCAAGCGTTAATCGGAATTACTGGGCGTAAAGCGCGCGTAGGCGGTTTGTTAAGTGTGATGTGAAAGCCCAGGGCTCAACCTTGGAACTGCATCACATACTGGCAGGCTAGAGTACGGTAGAGGGGGGTAGAATTCCACGTGTAGCGGTGAAATGCGTAGAGATGTGGAGGAATACCAGTGGCGAAGGCGGCCCCCTGGATCGATACTGACGCTGAGGTGCGAAAGCGTGGGGAGCAAACAGGA	0	0	0	0	0	0	0	0	0	0	0	0	0	0	23	39	39	Bacteria	Proteobacteria	Gammaproteobacteria	Pseudomonadales	Pseudohongiellaceae	Pseudohongiella
TACGGAGGATGCAAGTGTTATCCGGAATCACTGGGCGTAAAGCGTCTGTAGGTGGTTTATTAAGTCTATTATTAAATCTTGAAGCTCAACTTCAAAACTGTACTAGAAACTAATAAACTTGAGGATAGTAGGGGTAAAGGGAATTTCCAGTGGAGCGGTGAAATGCGTAGAGATTGGAAGGACCACCGAAGGCGAAGGCACTTTACTGGGCTATTTCTGACACTAAGAGACGAAAGCTAGGGGAGCAAATGGGA	75	0	0	0	0	0	0	0	0	0	25	0	0	0	0	0	0	Bacteria	Cyanobacteria	Cyanobacteriia	Chloroplast	NA	NA
TACGAAGGTCCCAAGCGTTATTCGGAATCACTGGGCGTAAAGGGAGCGTAGGCGGCGAGGAAAGTCAGATGTGAAATCTCAGGGCTTAACCCTGAAACTGCATCCGATACTCCCTCGCTAGAGGATTGGAGAGGTGTTTGGAATTTTCGGTGTAGCAGTGAAATGCGTAGATATCGAAAGGAAGACCAATGGCGAAGGCAGAACACTGGACAATACCTGACGCTGAGGCTCGAAGGCTAGGGGAGCGAAAGGGA	0	0	0	0	0	0	0	0	19	19	35	0	0	0	0	27	0	Bacteria	Verrucomicrobiota	Verrucomicrobiae	Verrucomicrobiales	Rubritaleaceae	Rubritalea
TACGAAGGGTGCTAGCGTTGTTCGGAATTACTGGGCGTAAAGGGCGTGTAGGCGGATGATCAAGCTAGGGGTGAAAGCCCAGGGCCCAACCCTGGAATTGCCTTTAGAACTGATTGTCTAGAATCCGTAAGGGGAGTGTGGAATTCCTAGTGTAGAGGTGAAATTCGTAGATATTAGGAAGAACACCAGTGGCGAAGGCGGCACTCTGGTACGGTATTGACGCTGAGGCGCGAAAGCGTGGGGAGCAAACAGGA	0	0	0	0	0	0	0	0	0	0	0	49	0	51	0	0	0	Bacteria	Proteobacteria	Alphaproteobacteria	Rhizobiales	Stappiaceae	NA
TACGGAGGGGGTTAGCGTTGTTCGGAATTACTGGGCGTAAAGCGCGCGTAGGCGGACTATTAAGTCAGGGGTGAAATCCCGGGGCTCAACCCCGGAACTGCCTTTGATACTGGTAGTCTTGAGTTCGAGAGAGGTGAGTGGAATTCCGAGTGTAGAGGTGAAATTCGTAGATATTCGGAGGAACACCAGTGGCGAAGGCGGCTCACTGGCTCGATACTGACGCTGAGGTGCGAAAGCGTGGGGAGCAAACAGGA	0	0	0	0	0	0	0	0	0	0	0	0	0	0	0	0	0	Bacteria	Proteobacteria	Alphaproteobacteria	Rhodobacterales	Rhodobacteraceae	NA
TACGGAGGGTGCAAGCGTTAATCGGAATTACTGGGCGTAAAGCGTACGTAGGATGTGATGCAAGTCGGATGTGAAATCCCCGGGCTTAACCTGGGAACTGCATTCGAAACTACATCACTAGAGTGTAGTAGAGGTAAGCGGAATTTCGGGTGTAGCGGTGAAATGCGTAGATATCCGAAAGAACATCAGTGGCGAAGGCGGCTTACTGGACTAACACTGACTCTGAGGTACGAAAGCGTGGGGAGCAAACAGGA	0	0	0	0	0	0	0	0	0	0	0	0	5	0	5	52	37	Bacteria	Proteobacteria	Gammaproteobacteria	Thiotrichales	Thiotrichaceae	NA
TACGGGGGATGCAAGCGTTATCCGGAATCATTGGGCGTAAAGCGCCTGTAGGTTGTTTAGTAAGTCTGTTGTTAAAGACCAGGGCTTAACCCTGGGAAAGCAATGGAAACTACTAGACTTGAGTATGGCAGGGGTAGAGGGAATTTCTAGTGTAGCGGTGAAATGCGTAGATATTAGAAAGAACACCGGCGGCGAAAGCGCTCTACTGGACCATTACTGACACTCAGAGGCGAAAGCTAGGGGAGCAAAAGGGA	0	0	0	0	0	0	0	0	0	0	0	12	20	34	21	0	11	Bacteria	Cyanobacteria	Cyanobacteriia	Chloroplast	NA	NA
TACGGAGGGTGCAAGCGTTATCCGGAATTACTGGGTTTAAAGGGTGCGTAGGCGGTTTAATAAGTCAGAAGTGAAAAGTCCGGGCTCAACCGGGGCCTTGCTTTTGATACTGTTAGACTTGAAAGGGGCTGAGGTCAGCGGAATGTGACATGTAGCGGTGAAATGCATAGATATGTCATAGAACACCAATTGCGAAGGCAGCTGGCTAGACCTACTTTGACGCTGAGGCACGAAAGCGTGGGGAGCGAACAGGA	40	57	0	0	0	0	0	0	0	0	0	0	0	0	0	0	0	Bacteria	Bacteroidota	Bacteroidia	Chitinophagales	Saprospiraceae	Lewinella
TACGGAGGGTGCAAGCGTTATCCGGAATCACTGGGTTTAAAGGGTACGTAGGCGGCATAATAAGTCAGAGGTGAAATCCCATCGCTTAACGATGGAATTGCCTTTGAAACTGTTAAGCTTGAGTTAGGGAGAGGTAGGCGGAATGTGGCATGTAGCGGTGAAATGCATAGATATGCCATAGAACACCAATTGCGAAGGCAGCTTACTATACCTCAACTGACGCTAATGTACGAAAGCGTGGGTAGCGAACAGGA	51	45	0	0	0	0	0	0	0	0	0	0	0	0	0	0	0	Bacteria	Bacteroidota	Bacteroidia	Chitinophagales	Saprospiraceae	NA
TACGGAGGGTCCAAGCGTTATCCGGAATCATTGGGTTTAAAGGGTCCGTAGGCGGGCGATTAAGTCAGAGGTGAAATCCCACAGCTCAACTGTGGAACTGCCTTTGATACTGGTTGTCTTGAGTTACAGTGAAGTAGATAGAATATGTAGTGTAGCGGTGAAATGCATAGATATTACATAGAATACCGATTGCGAAGGCAGTCTACTAACTGTTAACTGACGCTAAGGGACGAAAGCGTGGGGAGCGAACAGGA	0	0	0	0	0	0	16	0	0	0	0	14	5	12	23	0	0	Bacteria	Bacteroidota	Bacteroidia	Flavobacteriales	Flavobacteriaceae	Actibacter
TACGGAGGGGGCGAGCGTTGTTCGGAATTACTGGGCGTAAAGGGCGTGTAGGCGGTTTGTTAAGTTAGGCGTGAAAGCCCCGGGCTCAACCTGGGATGTGCGCTTAAAACTGGCAGACTTGAGACCGGGAGAGGGTAGTGGAATTTCCAGTGTAGAGGTGAAATTCGTAGATATTGGAAAGAACACCAGTGGCGAAGGCGGCTACCTGGCCCGGATCTGACGCTGAGGCGCGAAAGCGTGGGGAGCAAACAGGA	0	0	0	0	0	0	0	0	0	0	0	36	20	0	19	11	9	Bacteria	Proteobacteria	Alphaproteobacteria	Thalassobaculales	NA	NA
GACGGAGGATGCAAGTGTTATCCGGAATCACTGGGCGTAAAGCGTCTGTAGGTGGTTTAGTAAGTCTATTGTTAAATCTTGAGGCTCAACTTCAAATCAGCAATGGAAACTGCTAGACTCGAGTATGGTAGAGGTAAGGGGAATTTCCAGTGGAGCGGTGAAATGCGTAGATATTGGAAAGAACACCGATGGCGAAGGCACCTTACTGGGCCATTACTGACACTCAGAGACGAAAGCTAGGGTAGCAAATGGGA	0	0	0	0	0	0	0	0	0	0	0	0	11	0	20	19	45	Bacteria	Cyanobacteria	Cyanobacteriia	Chloroplast	NA	NA
TACGGAGGGTGCAAGCGTTGTTCGGAATTACTGGGCGTAAAGCGCGCGTAGGTGGCTATTTAAGTCAGATGTGAAAGTCCACGGCTCAACCGTGGAAGTGCATTTGAAACTGGGTAGCTTGAGTATTGGAGGGGGTAGTGGAATTCCCGGTGTAGAGGTGAAATTCGTAGATATCGGGAGGAATACCGGTGGCGAAGGCGACTACCTGGCCAAATACTGACACTGAGGTGCGAAAGCGTGGGGAGCAAACAGGA	0	0	0	0	0	0	0	0	0	0	0	0	0	0	0	0	0	Bacteria	Desulfobacterota	Desulfobulbia	Desulfobulbales	Desulfocapsaceae	Desulforhopalus
TACGGAGGGTGCAAGCGTTATCCGGAATTATTGGGTTTAAAGGGTGCGTAGGCGGAAATTTAAGTCAGTGGTGAAAGCCTACAGCTTAACTGTAGAATTGCCATTGATACTGAATTTCTTGAATCTAATTGAAGTAGGCGGAATATGACATGTAGCGGTGAAATGCTTAGATATGTCATAGAACACCGATAGCGAAGGCAGCTTACTAAGTTAGTATTGACGCTAATGCACGAAAGCGTGGGGAGCGAACAGGA	0	0	0	0	0	0	0	0	0	0	0	21	14	38	21	0	0	Bacteria	Bacteroidota	Bacteroidia	Flavobacteriales	NS7 marine group	NA
TACGTAGGGTGCAAGCGTTAATCGGAATTACTGGGCGTAAAGCGTGCGCAGGCGGTTTGCTAAGACAGTTGTGAAATCCCCGGGCTCAACCTGGGAACTGCAATTGTGACTGGTAGACTAGAGTTTGGCAGAGGGGGGTGGAATTCCTGGTGTAGCAGTGAAATGCGTAGATATCAGGAGGAACACCGATGGCGAAGGCAGCCCCCTGGGCCATGACTGACGCTCATGTACGAAAGCGTGGGGAGCAAACAGGA	0	0	0	0	0	0	0	0	0	0	0	0	0	0	0	39	55	Bacteria	Proteobacteria	Gammaproteobacteria	Burkholderiales	MWH-UniP1 aquatic group	NA
TACGTAGGGTGCAAGCGTTGTCCGGATTTATTGGGTTTAAAGGGTGCGCAGGCGGCTTATTAAGTTAGTGGTGAAATCATCCGGCTCAACCGGGTATCCGCCATTGATACTGGTAAGCTTGAGTATGTTCGAGGAGATTGGAACGTGTAGTGTAGCGGTGAAATGCATAGATATTACGCAGAACACCAATTGCGAAGGCAGATCTCTGGGACATAACTGACGCTGAGGCACGAAAGCGTGGGGAGCGAACAGGA	18	39	0	0	0	0	0	0	22	4	10	0	0	0	0	0	0	Bacteria	Bacteroidota	Bacteroidia	Chitinophagales	NA	NA
CACGGGGGGTGCAAGCGTTATTCGGAATTATTGGGCGTAAAGGGCGCGTAGGCGGTTTTGTCAGTCAGATGTGAAAGCCCGGGGCTCAACCCCGGACGTGCATTTGAAACAGCAAGACTTGAATACGGGAGAGGAAAGCGGAATTCCTGGTGTAGAGGTGAAATTCGTAGATATCAGGAGGAACACCGATGGCGAAGGCAGCTTTCTGGACCGATATTGACGCTGAGGCGCGAAGGCGTGGGTAGCGAACGGGA	0	0	0	0	0	0	0	0	0	0	0	0	0	0	0	0	0	Bacteria	Desulfobacterota	Desulfobacteria	Desulfobacterales	Desulfobacteraceae	NA
TACGGAGGGTCCAAGCGTTAATCGGAATTACTGGGCGTAAAGCGCGCGTAGGCGGTTTAGCAAGTTGTATGTGAAAGCCCTGGGCTCAACCTAGGAACTGCATCCAAAACTACTAAGCTAGAGTACGAGAGAGGAGAGTAGAATTTCTGGTGTAGCGGTGAAATGCGTAGATATCAGAAGGAATACCAATGGCGAAGGCAGCTCTCTGGCTCGTCACTGACGCTGAGGTGCGAAAGCGTGGGTAGCAAACAGGA	0	0	0	0	0	0	0	0	0	0	0	8	10	0	0	44	31	Bacteria	Proteobacteria	Gammaproteobacteria	Pseudomonadales	SAR86 clade	NA
TACGGAGGGTCCGAGCGTTATCCGGAATCATTGGGTTTAAAGGGTCCGTAGGCGGGCCTATAAGTCAGGGGTGAAAGTTTGTGGCTCAACCATAAAATTGCCCTTGATACTGTAGGTCTTGAGTTATAGTGAAGTTGCCGGAACATGTGGTGTAGCGGTGAAATGCATAGATATCACATAGAACACCAATTGCGAAGGCAGGTGACTAACTATATACTGACGCTGATGGACGAAAGCGTGGGGAGCGAACGGGA	13	38	0	0	0	0	0	0	19	0	20	0	0	0	0	0	0	Bacteria	Bacteroidota	Bacteroidia	Flavobacteriales	Flavobacteriaceae	Croceitalea
CACGTAGGGAGCAAGCGTTGTCCGGATTTATTGGGCGTAAAGAGCTCGTAGGTGGTTCAGTCAGTCGGATGTGAAAACTCAAGGCTCAACCTTGAGACGCCATCCGATACTGCTGTGACTTGAGTTCGGTAGAGGAGTGTGGAATTCCTGGTGTAGCGGTGAAATGCGCAGATATCAGGAGGAACACCAACAGCGAAGGCAGCACGCTGGGCCGATACTGACACTGAGGAGCGAAAGCATGGGGAGCAAACAGGA	0	92	0	0	0	0	0	0	0	0	0	0	0	0	0	0	0	Bacteria	Actinobacteriota	Acidimicrobiia	Microtrichales	Microtrichaceae	Sva0996 marine group
TACGGAGGGAGCTAGCGTTGTTCGGAATTACTGGGCGTAAAGGGCGTGTAGGCTGTGTGAACAGTCAGAGGTGAAATCCCTAAGCTTAACTTAGGAACTGCCTTTGATACTTTCATGCTAGAGATCGAGAGAGGTTAGTGGAATTCCAAGTGTAGAGGTGAAATTCGTAGATATTTGGAAGAACACCAGTGGCGAAAGCGGCTAACTGGCTCGTATCTGACGCTGAGACGCGAAAGCGTGGGTAGCAAACAGGA	0	0	0	0	0	0	0	0	0	0	0	25	14	16	33	4	0	Bacteria	Proteobacteria	Alphaproteobacteria	Rickettsiales	S25-593	NA
TACGAAGGGACCTAGCGTAGTTCGGAATTACTGGGCTTAAAGAGCTCGTAGGTGGTTAAAAAAGTTGATGGTGAAATCCCAAGGCTCAACCTTGGAACTGCCATCAAAACTTTTTAGCTAGAGTGTGATAGAGGTAAGTGGAATTTCTAGTGTAGAGGTGAAATTCGTAGATATTAGAAAGAACACCAAATGCGAAGGCAACTTACTGGATCACTACTGACACTGAGGAGCGAAAGCATGGGTAGCGAAGAGGA	0	0	0	0	0	0	0	0	0	0	0	0	0	92	0	0	0	Bacteria	Proteobacteria	Alphaproteobacteria	SAR11 clade	Clade II	NA
TACGGAGGGTGCGAGCGTTATCCGGAATTACTGGGTTTAAAGGGTGCGTAGGCGGCGTTATAAGTCAGAGGTGAAAGGCACGAGCTTAACTGGTGAATTGCCTTTGATACTGTAATGCTTGAATTGTGTTGAGGATAGCGGAATGTGACATGTAGCGGTGAAATGCATAGATATGTCATAGAACACCAATTGCGTAGGCAGCTATCTAGGCATTAATTGACGCTGAGGCACGAAAGCGTGGGGAGCGAACAGGA	38	53	0	0	0	0	0	0	0	0	0	0	0	0	0	0	0	Bacteria	Bacteroidota	Bacteroidia	Chitinophagales	Saprospiraceae	NA
TACGGAGGGTGCAAGCGTTAATCGGAATTACTGGGCGTAAAGCGCGCGTAGGCGGCTTCGTCAGTCAGATGTGAAAGCCCAGGGCTCAACCTTGGAATTGCATTTGATACTGCGGAGCTAGAGTATGGTAGAGGGGAGTGGAATTTCCAGTGTAGCGGTGAAATGCGTAGATATTGGAAGGAACACCAGTGGCGAAGGCGACTCCCTGGGCCAATACTGACGCTGAGGTGCGAAAGCGTGGGGAGCAAACAGGA	36	45	0	0	0	0	0	0	0	0	10	0	0	0	0	0	0	Bacteria	Proteobacteria	Gammaproteobacteria	NA	NA	NA
TACGGAGGGTGCAAGCGTTATCCGGAATCACTGGGTTTAAAGGGTGCGTAGGCGGTCTGCTAAGTCAGAGGTGAAATGCGTCGGCTCAACCGACGATCTGCCTTTGAAACTATCAGACTTGAGTAAGGTGGAGGTGGGCGGAATGAGTCATGTAGCGGTGAAATGCATAGATATGACTTAGAACACCGAATGCGAAGGCAGCTCACTATACCTTTACTGACGCTGAGGCACGAAAGCGTGGGTAGCGAACAGGA	69	21	0	0	0	0	0	0	0	0	0	0	0	0	0	0	0	Bacteria	Bacteroidota	Bacteroidia	Chitinophagales	Saprospiraceae	NA
TACGGAGGGTGCAAGCGTTATCCGGAATCACTGGGTTTAAAGGGTGCGTAGGCGGCGTTGTAAGTCAGAGGTGAAAGGCACGAGCTTAACTGGTGAATTGCCTTTGATACTGCAGTGCTTGAATTAGGTTGAGGTTAGCGGAATGTGACATGTAGCGGTGAAATGCATAGATATGTCATAGAACACCAATTGCGTAGGCAGCTAGCTAGGCTTTAATTGACGCTGAGGCACGAAAGCGTGGGGAGCGAACAGGA	23	51	0	0	0	0	0	0	0	0	16	0	0	0	0	0	0	Bacteria	Bacteroidota	Bacteroidia	Chitinophagales	Saprospiraceae	NA
TACGGAGGGTCCGAGCGTTATCCGGAATCATTGGGTTTAAAGGGTCCGTAGGCGGGCTTATAAGTCAGGGGTGAAAGTTTGCAGCTCAACTGTAAAATTGCCTTTGATACTGTAAGTCTTGAGTTATAGTGAAGTTGCCGGAACATGTGGTGTAGCGGTGAAATGCATAGATATCACATAGAACACCAATTGCGAAGGCAGGTGACTAACTATATACTGACGCTGATGGACGAAAGCGTGGGGAGCGAACGGGA	67	22	0	0	0	0	0	0	0	0	0	0	0	0	0	0	0	Bacteria	Bacteroidota	Bacteroidia	Flavobacteriales	Flavobacteriaceae	Croceitalea
TACGGAGGGGGTTAGCGTTGTTCGGAATTACTGGGCGTAAAGCGCACGTAGGCGGATCAATAAGTTAGAGGTGAAATCCCAGGGCTCAACCCTGGAACTGCCTTTAATACTGTTGGTCTAGAGTTCGAGAGAGGTAAGTGGAATTCCGAGTGTAGAGGTGAAATTCGTAGATATTCGGAGGAACACCAGTGGCGAAGGCGGCTTACTGGCTCGATACTGACGCTGAGGTGCGAAAGTGTGGGGAGCAAACAGGA	38	32	0	0	0	0	0	0	0	0	19	0	0	0	0	0	0	Bacteria	Proteobacteria	Alphaproteobacteria	Rhodobacterales	Rhodobacteraceae	Yoonia-Loktanella
TACGAAGGGAGCTAGCGTTGTTCGGAATTACTGGGCGTAAAGCGCACGTAGGCGGATTAGTAAGTAAGAGGTGAAATCCCGGAGCTCAACTCCGGAACTGCCTTTTAAACTGCTAGTCTAGAGGATAGGAGAGGTCAGTGGAATACCGAGTGTAGAGGTGAAATTCGTAGATATTCGGTGGAACACCAGTGGCGAAGGCGACTGACTGGACTATTTCTGACGCTGAGGTGCGAAAGTGTGGGGAGCAAACAGGA	21	45	0	0	0	0	0	0	0	0	0	0	0	0	0	0	6	Bacteria	Proteobacteria	Alphaproteobacteria	Caulobacterales	Hyphomonadaceae	Hirschia
TACAGAGACCTCAAGCGTTATTCGGATTTACTGGGCGTAAAGGGTGCGCAGGCGGCCAGGTGTGTCGGAGGTGAAATTTTGCAGCTTAACTGTAAACGTGCCTTCGAAACTACCTGGCTAGAGTATCGGAGAGGTAAGCGGAATTCCAGGTGTAGCAGTGAAATGCGTAGATATCTGGAGGAACACCAATGGCGAAGGCAGCTTACTGGACGATTACTGACGCTCAGGCACGAAAGCATGGGGAGCGAAAGGGA	0	0	0	0	0	0	0	0	0	0	0	14	25	16	33	0	0	Bacteria	Verrucomicrobiota	Verrucomicrobiae	Opitutales	Puniceicoccaceae	Pelagicoccus
TACGAAAGGGGCTAGCGTTGTTCGGAATTACTGGGCGTAAAGCGCGCGTAGGCGGACCATCAAGTTGGGGGTGAAATCCCAGGGCTCAACCCTGGAACTGCCTCCAAAACTGTTGGTCTAGAGGATGTGAGAGGATAGTGGAATTCCGAGTGTAGAGGTGAAATTCGTAGATATTCGGAAGAACACCAGTGGCGAAGGCGACTGTCTGGCACATTTCTGACGCTGAGGTGCGAAAGCGTGGGGAGCAAACAGGA	47	40	0	0	0	0	0	0	0	0	0	0	0	0	0	0	0	Bacteria	Proteobacteria	Alphaproteobacteria	Caulobacterales	Parvularculaceae	Parvularcula
TACGGAGGGTGCAAGCGTTATCCGGAATTACTGGGTTTAAAGGGTGCGTAGGCGGTTTAATAAGTCAGAAGTGAAAAGTCCGAGCTCAACTGGGGCCTTGCTTTTGATACTGTTAGACTTGAATCAGGCTGAGGTTAGCGGAATGTGACATGTAGCGGTGAAATGCATAGATATGTCATAGAACACCAATTGCGAAGGCAGCTAACTAGACCTTGATTGACGCTGAGGCACGAAAGCGTGGGGAGCGAACAGGA	29	58	0	0	0	0	0	0	0	0	0	0	0	0	0	0	0	Bacteria	Bacteroidota	Bacteroidia	Chitinophagales	Saprospiraceae	Lewinella
TACGGAGGGTGCGAGCGTTAATCGGAATTACTGGGCGTAAAGCGCGCGTAGGTGGTAAGGTCAGTCGGATGTGAAAGCCCCGGGCTTAACCTGGGAACTGCATTCGATACTGCCTTGCTAGAGTATGGTAGAGGGAAGTGGAATTCCGGGTGTAGCGGTGAAATGCGTAGATATCCGGAGGAACACCAGTGGCGAAGGCGACTTCCTGGACCAATACTGACGCTGAGGTGCGAAAGCGTGGGGAGCAAACAGGA	11	13	13	0	0	0	0	0	0	0	22	0	0	0	11	7	0	Bacteria	Proteobacteria	Gammaproteobacteria	Ga0077536	NA	NA
TACGGAGGGCGCAAGCGTTGTTCGGATTCACTGGGCATAAAGAGCACGTAGGCGGTCTGCTCAGTCGGGTGTGAAAGCCCACGGCCTAACCGTGGAACTGCACCCGATACTGGTAGACTCGAGGACGGAAGGGGTGAGTGGAACTCCAGGTGGAACGGTGAAATGTATAGATATCTGGAGGAACACCGGTGGCGAAAGCGGCTCACTGGTCCGTCTCTGACGCTGAGGTGCGAAAGCTAGGGTAGCGAACGGGA	0	0	0	0	0	0	0	0	0	0	0	21	16	19	31	0	0	Bacteria	Planctomycetota	OM190	NA	NA	NA
TACGAAGGGGGCTAGCGTTGTTCGGAATTACTGGGCGTAAAGCGCACGTAGGCGGACTTTTAAGTCAGATGTGAAATCCCAAGGCTCAACCTTGGAACTGCATTTGAAACTGGGAGTCTAGAGATCAGGAGAGGTTAGTGGAATACCGAGTGTAGAGGTGAAATTCGTAGATATTCGGTGGAACACCAGTGGCGAAGGCGACTAACTGGACTGATACTGACGCTGAGGTGCGAAAGTGTGGGGAGCAAACAGGA	51	0	0	0	0	0	0	0	9	0	9	0	0	0	0	7	0	Bacteria	Proteobacteria	Alphaproteobacteria	Caulobacterales	Hyphomonadaceae	NA
TACGAAGGGGGCTAGCGTTGTTCGGAATTACTGGGCGTAAAGCGCGCGTAGGCGGATATTTAAGTCAGGGGTGAAATCCCGGAGCTCAACTCCGGAACTGCCTTTGATACTGGGTATCTAGAGTATGGAAGAGGTGAGTGGAATTCCGAGTGTAGAGGTGAAATTCGTAGATATTCGGAGGAACACCAGTGGCGAAGGCGGCTCACTGGTCCATTACTGACGCTGAGGTGCGAAAGCGTGGGGAGCAAACAGGA	0	0	0	0	0	0	0	0	0	0	0	0	0	0	0	0	0	Bacteria	Proteobacteria	Alphaproteobacteria	Rhizobiales	Rhizobiaceae	Shinella
TACGGAGGGTCCGAGCGTTATCCGGAATCATTGGGTTTAAAGGGTCCGTAGGCGGGCCGTTAAGTCAGGGGTGAAATACTGCGGCTCAACCGTAGCACTGCCTTTGATACTGGCGGTCTTGAGTCATGGTGGAGTGGCCGGAATATGTAGTGTAGCGGTGAAATGCATAGATATTACATAGAACACCGATCGCGAAGGCAGGTCACTAACCATGAACTGACGCTGATGGACGAAAGCGTGGGGAGCGAACAGGA	0	0	0	0	0	0	0	0	0	0	0	0	0	0	0	0	0	Bacteria	Bacteroidota	Bacteroidia	Flavobacteriales	Flavobacteriaceae	NA
TACGGAGGGTGCAAGCGTTATCCGGATTTATTAGGTTTAAAGGGTCCGCAGGCGGAATATTAAGTCAGTGGTGAAAGCCTACAGCTCAACTGTAGAACTGCCATTGAAACTGTTATTCTTGAGTATGGATGAAGTGGGCGGAATATGTCATGTAGCGGTGAAATGCATAGATATGACATGGAACACCAATTGCGAAGGCAGCTCACTAAACCATTACTGACGCTCATGGACGAAAGCGTGGGGAGCGAACAGGA	0	0	0	0	0	0	0	0	0	0	0	21	23	19	23	0	0	Bacteria	Bacteroidota	Bacteroidia	Flavobacteriales	NS9 marine group	NA
TACGGAGGATCCAAGCGTTATCCGGAATCATTGGGTTTAAAGGGTCCGTAGGTGGATTATTAAGTCAGAGGTGAAAGTCTGCGGCTCAACCGTAGAATTGCCTTTGATACTGGTAATCTTGAGTCATTATGAAGTGGTTAGAATGTGTAGTGTAGCGGTGAAATGCATAGATATTACACAGAATACCGATTGCGAAGGCAGATCACTAATAATGTACTGACACTGATGGACGAAAGCGTGGGTAGCGAACAGGA	49	36	0	0	0	0	0	0	0	0	0	0	0	0	0	0	0	Bacteria	Bacteroidota	Bacteroidia	Flavobacteriales	Flavobacteriaceae	NA
GACGTAGGGACCGAGCGTTATCCGGATTTATTGGGCGTAAAGGGCTCGTAGGCGGTTGCGTAAGTCGGATGTGAAAACTTGGGGCTCAACCCTGAGACGCCATCCGATACTGCGCTGACTTGAATCCAGTAGGGGAGTGTGGAATTTGTTGTGTAGCGGTGAAATGCGCAGATATAACAAGGAACACCTATGGCGAAGGCAGCACTCTGGGCTGGTATTGACGCTGAAGAGCGAAAGCGTGGGTAGCAAACAGGA	47	25	0	0	0	0	0	0	0	0	0	0	0	0	0	13	0	Bacteria	Actinobacteriota	Acidimicrobiia	Microtrichales	Microtrichaceae	NA
TACGGAGGGTGCAAGCGTTAATCGGAATTACTGGGCGTAAAGCGCGCGTAGGCGGTTATTTAAGTCAGAAGTGAAAGCCCCGGGCTCAACCTGGGAATTGCTTCTGATACTGGGTAACTAGAGTTTGGAAGAGGGGAGTAGAATTTCAGGTGTAGCGGTGAAATGCATAGAGATCTGAAGGAATACCAGTGGCGAAGGCGGCTCCCTGGTCCAGAACTGACGCTGAGGTGCGAAAGCGTGGGTAGCAAACGGGA	14	71	0	0	0	0	0	0	0	0	0	0	0	0	0	0	0	Bacteria	Proteobacteria	Gammaproteobacteria	Thiotrichales	Thiotrichaceae	Leucothrix
TACGGAGGGTGCGAGCGTTAATCGGAATTACTGGGCGTAAAGAGCACGTAGGTGGTTTGGTAAGTCGGATGTGAAATCCCTGGGCTCAACCTGGGAATTGCATTCGAAACTGCCTCACTAGAGTCTAGCAGAGGGATGGGGAATTCCGGGTGTAGCGGTGAAATGCGTAGAGATCCGGAGGAACATCAGTGGCGAAGGCGCCATCCTGGGCTAAGACTGACACTGAGGTGCGAAAGCGTGGGGAGCAAACAGGA	0	0	0	0	0	0	23	0	0	0	0	0	0	0	0	0	0	Bacteria	Proteobacteria	Gammaproteobacteria	Tenderiales	Tenderiaceae	Candidatus Tenderia
TACGTACCGGACAAACGTTATTCGGAATCACTGGGCTTAAAGAGTACGTAGGCTGCCTTGAAGGTGAGATGTGAAATCCCATGGCCTAACCATGGAACTGCATTTCAAACCACAAGGCTTGAGGGAGACAGGGGTAAGCGGAACTGATGGTGGAGCGGTGAAATGCGTTGATATCATCAGGAACACCGGTGGCGAAGGCGGCTTACTGGGTCTCTTCTGACGCTGAGGTACGAAAGCTAGGGTAGCGAACGGGA	52	32	0	0	0	0	0	0	0	0	0	0	0	0	0	0	0	Bacteria	Planctomycetota	Planctomycetes	Pirellulales	Pirellulaceae	Blastopirellula
TACGGAGGGGGTTAGCGTTGTTCGGAATTACTGGGCGTAAAGCGTACGTAGGCGGATCAGAAAGTTAGGGGTGAAATCCCGGGGCTCAACCCCGGAACTGCCTCTAAAACTCCTGGTCTAGAGTTCGAGAGAGGTGAGTGGAATTCCAAGTGTAGAGGTGAAATTCGTAGATATTTGGAGGAACACCAGTGGCGAAGGCGGCTCACTGGCTCGATACTGACGCTGAGGTACGAAAGTGTGGGGAGCAAACAGGA	27	33	0	0	0	0	0	0	0	0	24	0	0	0	0	0	0	Bacteria	Proteobacteria	Alphaproteobacteria	Rhodobacterales	Rhodobacteraceae	NA
TACGGAGGGTCCAAGCGTTATCCGGAATCATTGGGTTTAAAGGGTCCGTAGGCGGGCTATTAAGTCAGGGGTGAAAGTTTGCAGCTCAACTGTAAAATTGCCTTTGATACTGGTAGTCTTGAATTGTAGTGAAGTGGTTAGAATATGTGGTGTAGCGGTGAAATGCATAGATATCACATAGAATACCGATTGCGAAGGCAGATCACTAACTATATATTGACGCTGAGGGACGAAAGCGTGGGGAGCGAACGGGA	0	0	0	0	0	0	0	0	0	0	0	0	22	27	24	0	11	Bacteria	Bacteroidota	Bacteroidia	Flavobacteriales	Flavobacteriaceae	NA
TACGAAGGGACCTAGCGTAGTTCGGAATTACTGGGCTTAAAGAGCTCGTAGGTGGTTAAAATAGTTGATGGTGAAATCCCAAGGCTCAACCTTGGAACTGCCATCAAAACTTTTTAGCTAGAGTGTGATAGAGGAAAGTGGAATTTCTAGTGTAGAGGTGAAATTCGTAGATATTAGAAAGAACACCAAATGCGAAGGCAACTTTCTGGGTCACTACTGACACTGAGGAGCGAAAGCATGGGTAGCGAAGAGGA	0	0	0	0	0	0	0	0	0	0	0	0	0	0	0	37	47	Bacteria	Proteobacteria	Alphaproteobacteria	SAR11 clade	Clade II	NA
TACGGAGGGTGCAAGCGTTATCCGGAATCACTGGGTTTAAAGGGTGCGTAGGCGGCTTGATAAGTCAGAGGTGAAAGTTTGCAGCTTAACTGTAAAATTGCCTTTGAAACTGTTGAGCTTGAATAGCGTTGAGGTCAGCGGAATGTGACATGTAGCGGTGAAATGCATAGATATGTCATAGAACACCAATTGCGAAGGCAGCTGGCTGGGCGTTTATTGACGCTGAGGCACGAAAGCGTGGGGAGCGAACAGGA	14	54	15	0	0	0	0	0	0	0	0	0	0	0	0	0	0	Bacteria	Bacteroidota	Bacteroidia	Chitinophagales	Saprospiraceae	NA
TACGAAGGGGGCTAGCGTTGTTCGGATTTACTGGGCGTAAAGCGCACGTAGGCGGATATTTAAGTCAGGGGTGAAATCCCGGAGCTCAACTCCGGAACTGCCTTTGATACTGGGTATCTAGAGTATGGAAGAGGTGAGTGGAATTCCGAGTGTAGAGGTGAAATTCGTAGATATTCGGAGGAACACCAGTGGCGAAGGCGGCTCACTGGTCCATTACTGACGCTGAGGTGCGAAAGCGTGGGGAGCAAACAGGA	0	0	0	0	0	0	0	0	0	0	0	0	0	0	0	0	0	Bacteria	Proteobacteria	Alphaproteobacteria	Rhizobiales	Rhizobiaceae	Shinella
TACGGAGGGTCCAAGCGTTATCCGGAATCATTGGGTTTAAAGGGTCCGTAGGCGGGCAATTAAGTCAGAGGTGAAATCCCACAGCTCAACTGTGGAACTGCCTTTGATACTGGTTGTCTTGAGTTATAGTGAAGTAGATAGAATATGTAGTGTAGCGGTGAAATGCATAGATATTACATAGAATACCGATTGCGAAGGCAGTCTACTAACTGTATACTGACGCTAATGGACGAAAGCGTGGGGAGCGAACAGGA	0	0	0	0	0	0	0	0	0	0	47	0	0	0	0	0	0	Bacteria	Bacteroidota	Bacteroidia	Flavobacteriales	Flavobacteriaceae	Lutimonas
GACGGAGGATGCAAGTGTTATCCGGAATCACTGGGCGTAAAGCGTCTGTAGGTGGTTTAGTAAGTCGACTGTTAAATCTTGAGGCTCAACCTCAAAATCGCATTCGAAACTACTAGACTAGAGTATAGTAGAGGTAAAGGGAATTTCCAGTGGAGCGGTGAAATGCGTAGATATTGGAACGAACACCGATGGCGAAAGCACTTTACTGGGCTATTACTAACACTCAGAGACGAAAGCTAGGGTAGCAAATGGGA	0	0	0	0	0	0	0	0	0	0	0	0	11	18	54	0	0	Bacteria	Cyanobacteria	Cyanobacteriia	Chloroplast	NA	NA
TACTGAAGGTGCAAGCGTTAATCGGAATCACTGGGCGTAAAGCGCTCGTAGGTGGCTTTGTAAGTCAGATGTGAAAGCCCACGGCTCAACCGTGGAATTGCATTTGATACTGCATCGCTAGAGTATAGGAGAGGGAAGTGGAATTTCTGGTGTAGGAGTGAAATCCGTAGAGATCAGAAGGAACACCGGTGGCGAAGGCGACTTCCTGGACTATTACTGACACTGAGGAGCGAAAGCGTGGGGAGCAAACAGGA	0	0	0	0	0	0	0	0	0	0	0	0	0	0	0	0	0	Bacteria	Desulfobacterota	Desulfovibrionia	Desulfovibrionales	Desulfovibrionaceae	Halodesulfovibrio
GACGAACCGTCCAAACGTTATTCGGTATCACTGGGCTTAAAGCGTGCGTAGGCGGCCTGGCAGGTGAGATGTGAAAGCCCACGGCTCAACCGTGGAATTGCGTTTCAAACCGTCAGGCTTGAGGAAGACAGGGGTGTCGGGAACTTATGGTGGAGCGGTGAAATGCGTTGATATCATAGGGAACACCGGTGGCGAAGGCGCGACACTGGGTCTTTACTGACGCTGAGGCACGAAAGCTAGGGTAGCGAACGGGA	0	0	0	0	0	0	0	0	0	0	0	20	20	20	22	0	0	Bacteria	Planctomycetota	Planctomycetes	Pirellulales	Pirellulaceae	Rhodopirellula
TACGGGGGATGCAAGCGTTATCCGGAATCATTGGGCGTAAAGCGCCTGTAGGTTGTTTAATAAGTCTGTTGTTAAAGACTAGGGCTCAACCCTAGAAAAGCAATGGAAACTACTAGACTAGAGTATGGCAGGGGTAGAGGGAATTTCTAGTGTAGCGGTGAAATGCGTAGATATTAGAAAGAACACCGGTGGCGAAAGCGCTCTACTGGACCATTACTGACACTCAGAGGCGAAAGCTAGGGTAGCAAAAGGGA	0	0	0	0	0	0	0	0	0	0	0	0	0	0	82	0	0	Bacteria	Cyanobacteria	Cyanobacteriia	Chloroplast	NA	NA
GACGGGGGATGCAAGTGTTATCCGGAATCATTGGGCGTAAAGCGTCTGTAGGTGGTTTAATAAGTCAACTGTTAAAGCTTGAGGCTCAACCTCAAAATCGCAGTCGAAACTATTAGACTAGAGTATAGTAGAGGTAAAGGGAATTTCCAGTGAAGCGGTGAAATGCGTAGATATTGGAAAGAACACCTATGGCGAAGGCACTTTACTGGGCTATTACTGACACTCAGAGACGAAAGCTAAGGTAGCAAATGGGA	24	0	0	0	0	0	0	0	24	0	33	0	0	0	0	0	0	Bacteria	Cyanobacteria	Cyanobacteriia	Chloroplast	NA	NA
TACGGAGGGGGTTAGCGTTGTTCGGAATTACTGGGCGTAAAGCGCGCGTAGGCGGATTAGTCAGTCAGAGGTGAAATCCCAGGGCTCAACCCTGGAACTGCCTTTGATACTGCTAGTCTTGAGTTCGAGAGAGGTGAGTGGAATTCCGAGTGTAGAGGTGAAATTCGTAGATATTCGGAGGAACACCAGTGGCGAAGGCGGCTCACTGGCTCGATACTGACGCTGAGGTGCGAAAGTGTGGGGAGCAAACAGGA	0	0	0	0	0	0	0	0	0	0	0	0	0	0	81	0	0	Bacteria	Proteobacteria	Alphaproteobacteria	Rhodobacterales	Rhodobacteraceae	NA
TACGGAGGGGGTTAGCGTTGTTCGGAATTACTGGGCGTAAAGCGCACGTAGGCGGACTATTAAGTTAGAGGTGAAATCCCGGGGCTCAACCCCGGAACTGCCTTTAATACTGGTAGTCTAGAGTTCGAGAGAGGTGAGTGGAATTCCAAGTGTAGAGGTGAAATTCGTAGATATTTGGAGGAACACCAGTGGCGAAGGCGGCTCACTGGCTCGATACTGACGCTGAGGTGCGAAAGTGTGGGGAGCAAACAGGA	22	29	0	0	0	0	0	0	29	0	0	0	0	0	0	0	0	Bacteria	Proteobacteria	Alphaproteobacteria	Rhodobacterales	Rhodobacteraceae	Jannaschia
GACGAACCGTCCAAACGTTATTCGGTATCACTGGGCTTAAAGCGTGCGTAGGCGGCTTGGTAGGTGAGATGTGAAAGCCCACGGCTCAACCGTGGAATTGCGTTTCAAACCCCCAAGCTCGAGGAAGATAGGGGTGATGGGAACTTATGGTGGAGCGGTGAAATGCGTTGATATCATAGGGAACACCGGTGGCGAAGGCGCATCACTGGATCTTTTCTGACGCTGAGGCACGAAAGCTAGGGTAGCGAACGGGA	0	58	0	0	0	0	0	0	0	0	22	0	0	0	0	0	0	Bacteria	Planctomycetota	Planctomycetes	Pirellulales	Pirellulaceae	Rubripirellula
TACGGAAGGTGCAAGCGTTATCCGGAATCACTGGGTTTAAAGGGTGCGTAGGCGGTTGCGTAAGTCAGAAGTGAAAGCTCACAGCTTAACTGTGGAATTGCTTTTGATACTGCGCGACTAGAATCAGGTTGAGGTTGGCGGAATGTGACATGTAGCGGTGAAATGCATAGATATGTCATAGAACACCAATTGCGAAGGCAGCTGACTGGACCTGTATTGACGCTGAGGCACGAAAGCGTGGGGAGCGAACAGGA	0	0	0	0	0	0	0	0	0	0	0	22	11	23	24	0	0	Bacteria	Bacteroidota	Bacteroidia	Chitinophagales	Saprospiraceae	NA
TACGAAGGGACCTAGCGTAGTTCGGAATTACTGGGCTTAAAGAGTTCGTAGGTGGTTGAAATAGTTGGTGGTGAAATCCCAGAGCTTAACTCTGGAACTGCCATCAAAACTTTTCAGCTAGAGTATGATAGAGGAAAGCAGAATTTCTAGTGTAGAGGTGAAATTCGTAGATATTAGAAAGAATACCAATTGCGAAGGCAGCTTTCTGGATCATTACTGACACTGAGGAACGAAAGCATGGGTAGCGAAGAGGA	0	0	0	0	0	0	0	0	0	0	0	0	0	0	0	0	80	Bacteria	Proteobacteria	Alphaproteobacteria	SAR11 clade	Clade I	Clade Ia
TACGTACCGGACAAACGTTATTCGGAATCACTGGGCTTAAAGAGTACGTAGGCTGCCTTGAAGGTGAGATGTGAAATCCCATGGCCTAACCATGGAACTGCATTTCAAACCACAAGGCTTGAGGGAGACAGGGGTAAGCGGAACTCACAGTGGAGCGGTGAAATGCGTTGATATTGTGAGGAACACCGGTGGCGAAGGCGGCTTACTGGGTCTCTTCTGACGCTGAGGTACGAAAGCTAGGGTAGCGAACGGGA	48	19	0	0	0	0	0	0	0	0	12	0	0	0	0	0	0	Bacteria	Planctomycetota	Planctomycetes	Pirellulales	Pirellulaceae	Blastopirellula
TACGGAGGGATCGAACGTTAATCGGAATTACTGGGCGTAAAGCGCGCGTAGGTGGTTTCTTAAGTGGGATGTGAAAGCCCCGGGCTCAACCTGGGAATTGCATTCCATACTGGGGAACTAGAGTGTGATAGAGGGAGGTAGAATTTCCTGTGTAGCGGTGAAATGCGTAGATATAGGAAGGAATACCAGTGGCGAAGGCGGCCTCCTGGATCAACACTGACGCTGAGGTGCGAAAGCGTGGGGAGCAAACAGGA	35	25	0	0	0	0	0	0	0	0	19	0	0	0	0	0	0	Bacteria	Proteobacteria	Gammaproteobacteria	Pseudomonadales	KI89A clade	NA
TACGGAGGGTGCAAGCGTTGTCCGGATTTATTGGGTTTAAAGGGTGCGTAGGCGGATCTTTAAGTCAGTGGTGAAATCCTGCAGCTTAACTGTAGAACTGCCATTGATACTGGAGGTCTTGAGTATACTAGAGGTAGGCGGAATTTATGGTGTAGCGGTGAAATGCATAGATACCATAAAGAACACCGATAGCGTAGGCAGCTTACTGGAGTATAACTGACGCTGAGGCACGAAAGCATGGGTAGCGAACAGGA	0	0	0	0	0	0	0	0	0	0	0	12	21	17	29	0	0	Bacteria	Bacteroidota	Bacteroidia	Cytophagales	Cyclobacteriaceae	Fabibacter
TACGGAGGATGCAAGTGTTATCCGGAATCACTGGGCGTAAAGCGTCTGTAGGTGGTTTAATAAGTCAACTGTTAAATCTTGAGGCTCAACTTCAAAATCGCAGTCGAAACTATTAGACTAGAGTATAGTAGGGGTAAAGGGAATTTCCAGTGGAGCGGTGAAATGCGTAGAGATTGGAAAGAACACCGATGGCGAAGGCACTTTACTGGGCTATTACTGACACTCAGAGACGAAAGCTAGGGTAGCAAATGGGA	0	0	0	0	0	0	0	0	0	0	0	0	79	0	0	0	0	Bacteria	Cyanobacteria	Cyanobacteriia	Chloroplast	NA	NA
TACGTAGGGGTCAAGCGTTGTCCGGATTTATTGGGCGTAAAGAGCTCGTAGGCGGTTCAACAAGTCGGTCGTAAAAGTTTAGGGCTCAACCCTAAAATGTCGATCGATACTGTTGTGACTAGGATACGGTAGAGGTGAATGGAATTCCGAGTGTAGCGGTGAAATGCGTAGATATTCGGAGGAACACCAATTGCGAAGGCAGTTCACTGGACCGTGATCGACGCTGAGGAGCGAAAGCTAGGGGAGCAAACAGGA	0	0	0	0	0	0	0	0	0	0	0	0	21	36	22	0	0	Bacteria	Actinobacteriota	Acidimicrobiia	Actinomarinales	Actinomarinaceae	Candidatus Actinomarina
TACGGAGGGGGTTAGCGTTGTTCGGAATTACTGGGCGTAAAGCGCACGTAGGCGGATTAGTCAGTCAGAGGTGAAATCCCAGGGCTCAACCCTGGAACTGCCTTTGATACTGCTAGTCTTGAGTTCGAGAGAGGTGAGTGGAATTCCGAGTGTAGAGGTGAAATTCGTAGATATTCGGAGGAACACCAGTGGCGAAGGCGGCTCACTGGCTCGATACTGACGCTGAGGTGCGAAAGTGTGGGGAGCAAACAGGA	0	0	0	0	0	0	0	0	0	0	0	0	0	0	0	47	32	Bacteria	Proteobacteria	Alphaproteobacteria	Rhodobacterales	Rhodobacteraceae	Planktotalea
TACGGAGGGTGCAAGCGTTATCCGGAATCACTGGGTTTAAAGGGTGCGTAGGCGGTTTAATAAGTCAGAAGTGAAAGCCCAGCGCTTAACGTTGGAACTGCTTTTGATACTGTTAGACTTGAATTAGGTTGAGGTTAGCGGAATGTGGCATGTAGCGGTGAAATGCATAGATATGCCATAGAACACCAATTGCGAAGGCAGCTGGCTAGACCTTAATTGACGCTGAGGCACGAAAGCGTGGGGAGCGAACAGGA	40	38	0	0	0	0	0	0	0	0	0	0	0	0	0	0	0	Bacteria	Bacteroidota	Bacteroidia	Chitinophagales	Saprospiraceae	Lewinella
TACGGAGGATCCAAGCGTTATCCGGAATCATTGGGTTTAAAGGGTCCGCAGGCGGTTTGTTAAGTCAGAGGTGAAAGCCTACCGCTCAACGGTAGAACGGCCTTTGATACTGACAGGCTTGAGTTATTGTGAAGTAGTTAGAATGTGTAGTGTAGCGGTGAAATGCATAGATATTACACAGAATACCGATTGCGAAGGCAGATTACTAACAATATACTGACGCTGAGGGACGAAAGCGTGGGTAGCGAACAGGA	0	0	0	0	0	0	0	0	0	0	0	21	0	25	32	0	0	Bacteria	Bacteroidota	Bacteroidia	Flavobacteriales	Flavobacteriaceae	NS5 marine group
TACGAAGGGGGCTAGCGTTGTTCGGAATTACTGGGCGTAAAGCGCGCGTAGGCGGATTATTAAGTCAGATGTGAAATCCCGGGGCTCAACCTCGGAACTGCATTTGAAACTGATAATCTAGAGACCAGGAGAGGTTAGCGGAATACCGAGTGTAGAGGTGAAATTCGTAGATATTCGGTGGAACACCAGTGGCGAAGGCGGCTAACTGGACTGGTACTGACGCTGAGGTGCGAAAGCGTGGGGAGCAAACAGGA	35	42	0	0	0	0	0	0	0	0	0	0	0	0	0	0	0	Bacteria	Proteobacteria	Alphaproteobacteria	Caulobacterales	Hyphomonadaceae	NA
TACGGAGGGGGTTAGCGTTGTTCGGAATTACTGGGCGTAAAGCGCACGTAGGCGGACTATTAAGTCAGGGGTGAAATCCCGGGGCTCAACCCCGGAACTGCCCTTGATACTGGTAGTCTAGAGTTCGAGAGAGGTAAGTGGAATTCCGAGTGTAGAGGTGAAATTCGTAGATATTCGGAGGAACACCAGTGGCGAAGGCGGCTTACTGGCTCGATACTGACGCTGAGGTGCGAAAGTGTGGGGAGCAAACAGGA	22	36	0	0	0	0	0	0	0	0	19	0	0	0	0	0	0	Bacteria	Proteobacteria	Alphaproteobacteria	Rhodobacterales	Rhodobacteraceae	NA
GACGGAGGGTGCTAGCGTTGTTCGGAATCACTGGGCGTAAAGGGCGCGTAGGCGGCTTGGTTAGTCAGATGTGAAAGCCCAGAGCTCAACTCTGGAACTGCATTTGATACTCCCAGGCTTGAGGTCGAGAGAGGAAAGTGGAATACCCAGTGTAGAGGTGAAATTCGTAGATATTGGGTGGAACACCAGTGGCGAAAGCGGCTTTCTGGCTCGATTCTGACGCTGAGGCGCGAAAGCGTGGGGAGCAAACAGGA	4	0	14	0	0	16	33	0	0	0	0	0	0	0	0	0	0	Bacteria	Proteobacteria	Alphaproteobacteria	NA	NA	NA
TACGGAGGGTGCGAGCGTTAATCGGAATCACTGGGCGTAAAGCGTGCGTAGGCGGCGCAGTAAGTCAGACGTGAAAGCCCTCGGCTCAACCGAGGAATTGCGTTTGATACTGCTGTGCTAGAGTCTCGGAGAGGTTGGCGGAATTCCAGGTGTAGGAGTGAAATCCGTAGATATCTGGAGGAACACCGGTGGCGAAGGCGGCCAACTGGACGAGTACTGACGCTGAGGTACGAAAGCGTGGGGAGCAAACAGGA	0	0	0	0	0	0	0	0	0	0	0	0	0	0	0	0	0	Bacteria	Desulfobacterota	Desulfovibrionia	Desulfovibrionales	Desulfovibrionaceae	Desulfovibrio
TACGTAGGGTGCGAGCGTTAATCGGAATTACTGGGCGTAAAGCGTGCGCAGGCGGTTTTGTAAGTCAGATGTGAAATCCCCGAGCTTAACTTGGGAACTGCGTTTGAAACTACAAGACTAGAGTGTGTCAGAGGGGGGTAGAATTCCACGTGTAGCAGTGAAATGCGTAGAGATGTGGAGGAATACCAATGGCGAAGGCAGCCCCCTGGGATAACACTGACGCTCATGCACGAAAGCGTGGGGAGCGAACAGGA	0	0	0	0	0	0	0	0	0	0	0	9	16	18	22	12	0	Bacteria	Proteobacteria	Gammaproteobacteria	Burkholderiales	Methylophilaceae	OM43 clade
TACGGAGGGTGCGAGCGTTATCCGGAATTATTGGGTTTAAAGGGTGCGTAGGCGGAAATTTAAGTCAGTGGTGAAAGCCTGCAGCTTAACTGTAGAATTGCCATTGATACTGGATTTCTTGAATCTAATAGAAGTAGGCGGAATATGACATGTAGCGGTGAAATGCTTAGATATGTCATAGAACACCGATAGCGAAGGCAGCTTACTATGTTAGTATTGACGCTAATGCACGAAAGCGTGGGGAGCGAACAGGA	0	0	0	0	0	0	0	0	0	0	0	0	0	0	14	23	40	Bacteria	Bacteroidota	Bacteroidia	Flavobacteriales	NS7 marine group	NA
TACGGAGGATCCAAGCGTTATCCGGAATCATTGGGTTTAAAGGGTCCGCAGGCTGTTTTTTAAGTCAGAGGTGAAATCCTACAGCTCAACTGTAGAACTGCCTTTGATACTGGAAAACTTGAGTTATTGTGAAGTGGTTAGAATGTGTGGTGTAGCGGTGAAATGCATAGATATCACACAGAATACCGATTGCGAAGGCAGATCACTAACAATATACTGACGCTCATGGACGAAAGCGTGGGGAGCGAACAGGA	0	0	0	0	0	0	0	0	0	0	0	0	0	0	0	35	42	Bacteria	Bacteroidota	Bacteroidia	Flavobacteriales	Flavobacteriaceae	NS4 marine group
TACGGAGGGTGCAAGCGTTATCCGGAATCACTGGGTTTAAAGGGTGCGTAGGCGGCGTTATAAGTCAGAGGTGAAAGCTTGCAGCTTAACTGTAAAATTGCCTTTGAAACTGTAATGCTTGAATCACGTTGAGGTCAGCGGAATGTGACATGTAGCGGTGAAATGCTTAGATATGTCATAGAACACCAATTGCGTAGGCAGCTGACTAGGCGTGTATTGACGCTGAGGCACGAAAGCGTGGGTAGCGAACAGGA	42	34	0	0	0	0	0	0	0	0	0	0	0	0	0	0	0	Bacteria	Bacteroidota	Bacteroidia	Chitinophagales	Saprospiraceae	NA
TACGAAGGGGGCGAGCGTTGTTCGGAATTACTGGGCGTAAAGGGAGCGCAGGCGGTTCATTTAGTTAGGCGTGAAAGCCCCGGGCTCAACCTGGGAACTGCGCTTAATACTGATGAACTAGAAAACAGAAGAGGGTAGTGGAATTCCCAGTGTAGAGGTGAAATTCGTAGATATTGGGAAGAACACCGGTGGCGAAAGCGGCTACCTGGTCTGATTTTGACGCTGAGGCTCGAAAGCGTGGGGAGCAAACAGGA	0	0	0	0	0	0	0	0	0	0	0	0	0	0	0	50	26	Bacteria	Proteobacteria	Alphaproteobacteria	Puniceispirillales	SAR116 clade	NA
TACGGAGGATCCAAGCGTTATCCGGAATTATTGGGTTTAAAGGGTCCGCAGGCTGTTTGTTAAGTCAGAGGTGAAATCCTACCGCTCAACGGTAGAACTGCCTTTGATACTGGCAAACTTGAGTTATTGTGAAGTAGTTAGAATGTGTAGTGTAGCGGTGAAATGCATAGATATTACACAGAATACCGATTGCGAAAGCAGATTACTAACAATGTACTGACGCTGAGGGACGAAAGCGTGGGTAGCGAACAGGA	0	0	0	0	0	0	0	0	0	0	0	0	0	0	0	35	41	Bacteria	Bacteroidota	Bacteroidia	Flavobacteriales	Flavobacteriaceae	NS5 marine group
TACGGAGGGTGCAAGCGTTATCCGGAATCATTGGGTTTAAAGGGTCCGCAGGCGGTCAATTAAGTCAGAGGTGAAATCCCATAGCTTAACTATGGAACTGCCTTTGATACTGGTTGACTTGAGTTATACGGAAGTAGATAGAATAAGTAGTGTAGCGGTGAAATGCATAGATATTACTTAGAATACCGATTGCGAAGGCAGTCTACTACGTGTATACTGACGCTCATGGACGAAAGCGTGGGGAGCGAACAGGA	0	0	0	0	0	0	0	0	0	0	0	0	0	0	0	0	76	Bacteria	Bacteroidota	Bacteroidia	Flavobacteriales	Flavobacteriaceae	Tenacibaculum
TACTAAAGGTGCGAGCGTTAATCGGAATTACTGGGCGTAAAGCGCGCGTAGGCGGTTTAGCAAGTTGGATGTGAAATCCCTGAGCTCAACTCAGGAACTGCATTCAAAACTGCTAGGCTAGAGTGTAAGAGAGGATAGTGGAATTCCAGGTGTAGCGGTGAAATGCGTAGATATCTGGAGGAACATCAGTGGCGAAGGCGACTATCTGGCTTAACACTGACGCTGAGGTGCGAAAGCGTGGGGAGCAAACAGGA	38	29	0	0	0	0	0	0	0	0	8	0	0	0	0	0	0	Bacteria	Proteobacteria	Gammaproteobacteria	NA	NA	NA
TACGGAGGGTGCAAGCGTTATCCGGAATCACTGGGTTTAAAGGGTGCGTAGGCGGAATAATAAGTCAGAGGTGAAAGGTTTCAGCTTAACTGGAAAATTGCCTTTGATACTGTTATTCTTGAATTAGGTTGAGGTTAGCGGAATGAGTCATGTAGCGGTGAAATGCTTAGATATGACTTAGAACACCAATTGCGAAGGCAGCTAGCTAGGCTTTAATTGACGCTGAGGCACGAAAGCGTGGGGAGCGAACAGGA	32	33	0	0	0	0	0	0	0	0	10	0	0	0	0	0	0	Bacteria	Bacteroidota	Bacteroidia	Chitinophagales	Saprospiraceae	NA
TACGGAGACCTCGAGCGTTACTCGGATTCACTGGGCGTAAAGGGTGAGTAGGCGGCCAAGTATGTCGGGTGTGAAATCCCGGGGCTTAACCCCGGAACTGCGCTCGAAACTACTTGGCTAGAGTCTCGGAGAGGACAGTGGAATTCCAGGTGTAGCGGTGAAATGCGTAGATATCTGGAGGAACACCAGTGGCGAAGGCGACTGTCTGGACGAGTACTGACGCTCAATCACGAAAGCGTGGGTAGCGAAAGGGA	0	0	0	0	0	0	0	0	0	0	0	0	0	0	0	0	75	Bacteria	Verrucomicrobiota	Verrucomicrobiae	Opitutales	Puniceicoccaceae	MB11C04 marine group
TACAGGGGATGCAAGTGTTATCCGGAATTATTGGGCGTAAAGCGTCTGCAGGTTGATATACAAGTCTTTTGTTAAATTTTCAGGCTTAACCTGAAGTCAGCAAAAGAAACTGTTTATCTTGAGTATGGTAGAGGTAAGGGGAATTTCCAGTGGAGCGGTGAAATGCGTAGATATTGGAAAGAACACCAACAGCGAAGGCACCTTACTGGGCCATTACTGACACTCAGAGACGAAAGCTAGGGTAGCAAACGGGA	0	0	0	0	0	0	0	0	0	0	0	13	12	9	17	23	0	Bacteria	Cyanobacteria	Cyanobacteriia	Chloroplast	NA	NA
CACGTAGGGGGCAAGCGTTGTCCGGATTTATTGGGCGTAAAGAGCTCGTAGGCTGTTCAGTAAGTCAGGTGTGAAAACCCAAGGCTCAACCTTGGGACGCCACTTGATACTGCTGTGACTAGAGTCCGGTAGAGGAGATTGGAATTCCTGGTGTAGCGGTGAAATGCGCAGATATCAGGAGGAACACCAACGGCGAAGGCAGATCTCTGGGCCGGTACTGACGCTGAGGAGCGAAAGCATGGGGAGCGAACAGGA	0	27	0	0	0	10	0	0	0	0	36	0	0	0	0	0	0	Bacteria	Actinobacteriota	Acidimicrobiia	Microtrichales	Microtrichaceae	Sva0996 marine group
TACGGAGGGTGCAAGCGTTACTCGGAATCACTGGGCGTAAAGAGCGTGTAGGCGGGTTAATAAGTTGGAAGTGAAATCCTATGGCTCAACCATAGAACTGCTTTCAAAACTGTTAACCTAGAATATGGGAGAGGTAGATGGAATTTCTGGTGTAGGGGTAAAATCCGTAGAGATCAGAAGGAATACCGATTGCGAAGGCGATCTACTGGAACATTATTGACGCTGAGACGCGAAAGCGTGGGGAGCAAACAGGA	0	0	0	0	0	0	0	0	0	0	0	0	0	0	0	0	0	Bacteria	Campylobacterota	Campylobacteria	Campylobacterales	Arcobacteraceae	Halarcobacter
TACGGAGGGTGCAAGCGTTATCCGGAATTACTGGGTTTAAAGGGTGCGTAGGCGGTTTGATAAGTCAGAAGTGAAAAGTCAGAGCTTAACTGTGGCCTTGCTTTTGATACTGTCAGACTTGAAAGGGGCTGAGGTCAGCGGAATGTGACATGTAGCGGTGAAATGCATAGATATGTCATAGAACACCAATTGCGAAGGCAGCTGGCTAGACCTACTTTGACGCTGAGGCACGAAAGCGTGGGGAGCGAACAGGA	19	45	0	0	0	0	0	0	8	0	0	0	0	0	0	0	0	Bacteria	Bacteroidota	Bacteroidia	Chitinophagales	Saprospiraceae	Lewinella
TACGGAGGGGGTTAGCGTTGTTCGGAATTACTGGGCGTAAAGCGCACGTAGGCGGATTAGTAAGTTGGGGGTGAAATCCCAGGGCTCAACCCTGGAACTGCCTCCAAAACTGCTAGTCTTGAGTTCGAGAGAGGTGAGTGGAATTCCGAGTGTAGAGGTGAAATTCGTAGATATTCGGAGGAACACCAGTGGCGAAGGCGGCTCACTGGCTCGATACTGACGCTGAGGTGCGAAAGCGTGGGGAGCAAACAGGA	0	0	0	0	0	0	0	0	0	0	0	0	0	0	0	0	0	Bacteria	Proteobacteria	Alphaproteobacteria	Rhodobacterales	Rhodobacteraceae	NA
TACGGAGGGGGCAAACGTTACTCGGATTTACTGGGCGTAAAGGGTCCGTAGGCGGTTCTTTAAGTTAGATGTGAAAGCTTGAAGCTTAACTTCAAAATTGCATCTAAAACTGGAGAACTAGGTTCTTGGAGAGGTTGATGGAATTACCGGTGTAGCGGTGAAATGCGTAGATATCGGTAGGAACACCAGTGGCGAAAGCGATCAACTGGCCAAGTAACGACGCTGAGGGACGAAAGCGTGGGTAGCAAACAGGA	0	0	0	0	0	0	0	0	0	0	0	11	12	16	33	0	0	Bacteria	Dadabacteria	Dadabacteriia	Dadabacteriales	NA	NA
TACGGAGGGTGCAAGCGTTATCCGGATTTATTGGGTTTAAAGGGTCCGTAGGCGGATCATTAAGTCAGTGGTGAAAGCCGGCAGCTCAACTGTCGAACTGCCATTGATACTGATGATCTTGAATACGGTTGAAGTTGGCGGAATAGGTCATGTAGCGGTGAAATGCTTAGATATGACCTAGAACACCGATTGCGAAGGCAGCCAACTAAACCGTTATTGACGCTGAGGGACGAAAGCGTGGGGAGCGAACAGGA	0	0	0	0	0	0	0	0	0	0	0	0	0	31	41	0	0	Bacteria	Bacteroidota	Bacteroidia	Flavobacteriales	NS9 marine group	NA
TACGGAGGGTGCAAGCGTTAATCGGAATTACTGGGCGTAAAGCGCGCGTAGGCGGCTTGATAAGTCAGATGTGAAATCCCAGGGCTCAACCTTGGAACTGCATTTGATACTGTCAGGCTAGAGTATGTTAGAGGAATGCGGAATTCCGGGTGTAGCGGTGAAATGCGTAGATATCCGGAGGAACATCAGTGGCGAAGGCGGCATTCTGGAATAATACTGACGCTGAGGTGCGAAAGCGTGGGGAGCAAACAGGA	48	23	0	0	0	0	0	0	0	0	0	0	0	0	0	0	0	Bacteria	Proteobacteria	Gammaproteobacteria	Granulosicoccales	Granulosicoccaceae	Granulosicoccus
TACGGAGGGGGCTAGCGTTGTTCGGAATTACTGGGCGTAAAGCGCACGTAGGCTGACCAGTCAGTCAGAGGTGAAATCCCAGGGCTCAACCCTGGAACTGCCTTTGATACTGCTGGTCTGGAGGTCGAGAGAGGTGAGTGGAATTCCGAGTGTAGAGGTGAAATTCGTAGATATTCGGAGGAACACCAGTGGCGAAGGCGGCTCACTGGCTCGATACTGACGCTGAGGTGCGAAAGCGTGGGGAGCAAACAGGA	28	43	0	0	0	0	0	0	0	0	0	0	0	0	0	0	0	Bacteria	Proteobacteria	Alphaproteobacteria	Rhodobacterales	Rhodobacteraceae	Oceanicella
TACGGAGGGTGCAAGCGTTATCCGGAATTACTGGGTTTAAAGGGTGCGTAGGCGGCCTAGTAAGTCAGTGGTGAAAGTTTTCCGCTTAACGGGAGAATTGCCATTGATACTGCTAAGCTTGAATTGGGATGAGGTGAGTGGAATGTGGCATGTAGCGGTGAAATGCATAGATATGCCATAGAACACCGATTGCGAAGGCAGCTCACTGGACCTAAATTGACGCTGAGGCACGAAAGCGTGGGTAGCGAACAGGA	0	0	0	0	0	15	56	0	0	0	0	0	0	0	0	0	0	Bacteria	Bacteroidota	Bacteroidia	Chitinophagales	Saprospiraceae	NA
TACGGAGGGTGCAAGCGTTATCCGGAATCATTGGGTTTAAAGGGTCCGCAGGCGGTCAATTAAGTCAGAGGTGAAATCCCATAGCTTAACTATGGAACTGCCTTTGATACTGGTTGACTTGAGTTATACGGAAGTAGATAGAATGTGTAGTGTAGCGGTGAAATGCATAGATATTACACAGAATACCGATTGCGAAGGCAGTCTACTACGTATATACTGACGCTCATGGACGAAAGCGTGGGGAGCGAACAGGA	0	0	0	0	0	0	0	0	46	0	25	0	0	0	0	0	0	Bacteria	Bacteroidota	Bacteroidia	Flavobacteriales	Flavobacteriaceae	Aurantivirga
TACGAAGGGGGCGAGCGTTATTCGGAATAACTGGGCGTAAAGGGCGCGTAGGCGGTCTATCCAGTTGGGCGTGAAAGCCCTGGGCTCAACCCAGGAATTGCGTTCAATACTAATAGACTAGAGACCGAGAGAGGATAGTGGAATTTCCAGTGTAGAGGTGAAATTCGTAGATATTGGAAAGAACACCAGTGGCGAAAGCGGCTATCTGGCTCGGAACTGACGCTGAGGCGCGAAAGCGTGGGGAGCAAACAGGA	0	0	0	0	0	0	0	0	0	0	0	8	6	9	18	13	17	Bacteria	Proteobacteria	Alphaproteobacteria	Puniceispirillales	SAR116 clade	NA
TACGAAGGGGGCTAGCGTTGTTCGGAATCACTGGGCGTAAAGCGTATGTAGGCGGATCAAAAAGTTAGATGTGAAATCCCTGGGCTCAACCCAGGAACTGCATTTAAAACTAGTGATCTAGAAATTGGTAAGGGTTAGTAGAATTTCCAGTGTAGAGGTGAAATTCGTAGATATTGGAAAGAATACCAGAAGCGAAGGCGACTAACTAGGCCATTTTTGACGCTGAGATACGAAAGCGTGGGTAGCAAACAGGA	0	0	0	0	0	0	0	0	0	0	0	0	0	0	0	32	39	Bacteria	Proteobacteria	Alphaproteobacteria	Rhodospirillales	AEGEAN-169 marine group	NA
TACGGAGGGTGCAAGCGTTATCCGGATTTATTGGGTTTAAAGGGTCCGTAGGCGGACGATTAAGTCAGTGGTGAAATCCAACAGCTCAACTGTTGAACTGCCATTGATACTGATCGTCTTGAGTATGTTAGATGTTGGCGGAATAGGTCATGTAGCGGTGAAATGCTTAGATATGACCTAGAACACCGATTGCGAAGGCAGCCAACAATGCCATTACTGACGCTGAGGGACGAAAGCGTGGGGAGCGAACAGGA	0	0	0	0	0	0	0	0	0	0	0	0	0	0	0	29	42	Bacteria	Bacteroidota	Bacteroidia	Flavobacteriales	NS9 marine group	NA
TACGGAGGGTGCGAGCGTTAATCGGAATTACTGGGCGTAAAGAGCACGTAGGTGGTTTTGTAAGTCGGATGTGAAATCCCCGGGCTCAACCTGGGAATTGCATTCGAAACTGCATCACTAGAGTCTAGCAGAGGGATGGGGAATTCCGGGTGTAGCGGTGAAATGCGTAGAGATCCGGAGGAACATCAGTGGCGAAGGCGCCATCCTGGGCTAAGACTGACACTGAGGTGCGAAAGCGTGGGGAGCAAACAGGA	16	28	0	0	0	0	0	0	0	0	26	0	0	0	0	0	0	Bacteria	Proteobacteria	Gammaproteobacteria	Tenderiales	Tenderiaceae	Candidatus Tenderia
TACGGAGGGTCCAAGCGTTAATCGGAATTACTGGGCGTAAAGCGCGCGTAGGCGGTATGCTAAGTTGGGTGTGAAATCCCCGGGCTTAACCTGGGAACTGCATTCAAAACTTGCATACTGGAGTACGGAAGAGGCGAGTAGAATTCATGGTGTAGCGGTGAAATGCGTAGATATCATGAGGAATACCAATGGCGAAGGCAACTCGCTGGTCCGAAACTGACGCTGAGGTGCGAAAGCGTGGGTAGCAAACAGGA	0	0	0	0	0	0	0	0	0	0	0	14	13	33	0	0	10	Bacteria	Proteobacteria	Gammaproteobacteria	Pseudomonadales	SAR86 clade	NA
TACGGAGGATCCAAGCGTTATCCGGAATCATTGGGTTTAAAGGGTCCGCAGGCTGTTTTTTAAGTCAGAGGTGAAATCCTGCAGCTCAACTGTAGAACTGCCTTTGATACTGGAAAACTTGAGTTATTGTGAAGTGGTTAGAATGTGTGGTGTAGCGGTGAAATGCATAGATATCACACAGAATACCGATTGCGAAGGCAGATCACTAACAATATACTGACGCTCATGGACGAAAGCGTGGGGAGCGAACAGGA	0	0	0	0	0	0	0	0	0	0	0	0	0	34	36	0	0	Bacteria	Bacteroidota	Bacteroidia	Flavobacteriales	Flavobacteriaceae	NS4 marine group
TACGAAGGGACCTAGCGTAGTTCGGAATTACTGGGCTTAAAGAGTTCGTAGGCGGTTAAAAAAGTTGGTGGTGAAATCCCAGAGCTTAACTCTGGAACTGCCATCAAAACTTTTTAGCTAGAGTATGATAGAGGAAAGCAGAATTTCTAGTGTAGAGGTGAAATTCGTAGATATTAGAAAGAATACCAATTGCGAAGGCAGCTTTCTGGATCATTACTGACGCTGAGGAACGAAAGCATGGGTAGCGAAGAGGA	0	0	0	0	0	0	0	0	0	0	0	0	0	0	70	0	0	Bacteria	Proteobacteria	Alphaproteobacteria	SAR11 clade	Clade I	Clade Ib
TACGGAGGGTCCGAGCGTTATCCGGAATTATTGGGTTTAAAGGGTCCGTAGGCGGGCCATTAAGTCAGAGGTGAAAGTTTGCCGCTCAACGGTAAAATTGCCTTTGATACTGGTGGTCTTGAGTTACAGTGAAGTTGGCGGAATATGTAGTGTAGCGGTGAAATGCATAGATATTACATAGAACACCGATTGCGAAGGCAGCTGACTAACTGTATACTGACGCTGATGGACGAAAGCGTGGGGAGCGAACAGGA	42	17	0	0	0	0	0	0	0	0	10	0	0	0	0	0	0	Bacteria	Bacteroidota	Bacteroidia	Flavobacteriales	Flavobacteriaceae	Maribacter
TACGGAGGGTGCAAGCGTTATCCGGAATTACTGGGTTTAAAGGGTGCGTAGGCGGTTTTATAAGTCAGTGGTGAAAAGTCTGGGCTCAACCGAGGCCTTGCCATTGAAACTGTAGGACTTGAAATAAGTTAAGGTAGGCGGAATGTGACATGTAGCGGTGAAATGCATAGATATGTCATAGAACACCAATTGCGAAGGCAGCTTACTGGACTTTATTTGACGCTGAGGCACGAAAGCGTGGGGAGCGAACGGGA	41	28	0	0	0	0	0	0	0	0	0	0	0	0	0	0	0	Bacteria	Bacteroidota	Bacteroidia	Chitinophagales	Saprospiraceae	NA
TACGGATGGTGCAAGCGTTAATCGGAATTACTGGGCGTAAAGCGCGCGTAGGTGGCATACCAAGTTAGATGTGAAATCCCAGGGCTTAACCCTGGAACTGCATCTAAAACTGGTAAGCTTGAGTACTAGAGAGGAAAGTAGAATTCTTAGTGTAGCGGTGGAATGCGTAGATATTAAGAGGAATACCAATGGCGAAGGCAACTTTCTGGATAGATACTGACACTGAGGTGCGAAAGCGTGGGGAGCAAACAGGA	0	0	0	0	0	0	0	0	0	0	0	11	0	0	0	26	32	Bacteria	Proteobacteria	Gammaproteobacteria	Pseudomonadales	SAR86 clade	NA
TACGGAGGGGGTTAGCGTTGTTCGGAATTACTGGGCGTAAAGCGCACGTAGGCGGATTAGAAAGTTAGAGGTGAAATCCCAGGGCTCAACCCTGGAACTGCCTTTAAAACTCCTAGTCTTGAGTTCGAGAGAGGTGAGTGGAATTCCAAGTGTAGAGGTGAAATTCGTAGATATTTGGAGGAACACCAGTGGCGAAGGCGGCTCACTGGCTCGATACTGACGCTGAGGTGCGAAAGTGTGGGGAGCAAACAGGA	0	0	0	0	0	0	0	0	0	0	0	0	0	0	0	14	55	Bacteria	Proteobacteria	Alphaproteobacteria	Rhodobacterales	Rhodobacteraceae	Ascidiaceihabitans
TACGGAGGGTGCAAGCGTTAATCGGAATTACTGGGCGTAAAGCGCGCGTAGGCGGCTTGTTAAGTCAGATGTGAAATCCCCGAGCTCAACTTGGGAACTGCATTTGATACTGGCAAGCTAGAGTATGTTAGAGGAAAGCGGAATTCCGGGTGTAGCGGTGAAATGCGTAGATATCCGGAGGAACATCAGTGGCGAAGGCGGCTTTCTGGAACAATACTGACGCTGAGGTGCGAAAGCGTGGGGAGCAAACAGGA	48	0	0	0	0	0	0	0	0	0	20	0	0	0	0	0	0	Bacteria	Proteobacteria	Gammaproteobacteria	Granulosicoccales	Granulosicoccaceae	Granulosicoccus
TACGGAGGGGGTTAGCGTTGTTCGGAATTACTGGGCGTAAAGCGTACGTAGGCGGATTGGAAAGTTAGAGGTGAAATCCCAGGGCTCAACCCTGGAACTGCCTTTAAAACTATCAGTCTAGAGTTCGAGAGAGGTGAGTGGAATTCCAAGTGTAGAGGTGAAATTCGTAGATATTTGGAGGAACACCAGTGGCGAAGGCGGCTCACTGGCTCGATACTGACGCTGAGGTACGAAAGTGTGGGGAGCAAACAGGA	30	38	0	0	0	0	0	0	0	0	0	0	0	0	0	0	0	Bacteria	Proteobacteria	Alphaproteobacteria	Rhodobacterales	Rhodobacteraceae	NA
TACGGAGGAGGCAAGCGTTATCCGGAATGATTGGGCGTAAAGCGTCTGTAGGTGGCCGAGTAAGTCTGTTGTTAAAGACCGCAGCTCAACTGCGGAAAAGCAATGGAAACTGCGCGGCTAGAGGTAGGTAGGGGTAGAGGGAATTCCCGGTGTAGCGGTGAAATGCGTAGATATCGGGAAGAACACCGGTGGCGAAAGCGCTCTACTGGGCCAAACCTGACACTGAAGGACGAAAGCTAGGGGAGCGAAAGGGA	0	0	65	0	0	0	0	0	0	0	0	0	0	3	0	0	0	Bacteria	Cyanobacteria	Cyanobacteriia	Cyanobacteriales	Desertifilaceae	NA
CACGGGGGGCGCAAGCGTTATTCGGAATTATTGGGCGTAAAGGGCGCGCAGGCGGTCTTGTCAGTCAGGTGTGAAAGCCCGGGGCTCAACCCTGGAAGTGCACTTGAAACAGCAAGACTTGAATACGGGAGAGGAAAGCGGAATTCCTGGTGTAGAGGTGAAATTCGTAGATATCAGGAGGAACACCGATGGCGAAGGCAGCTTGCTGGACCGATATTGACGCTGAGGCGCGAAGGCGTGGGTAGCGAACGGGA	0	0	0	0	0	0	0	0	0	0	0	0	0	0	0	0	0	Bacteria	Desulfobacterota	Desulfobacteria	Desulfobacterales	Desulfobacteraceae	Desulfobacter
TACGGATGGTGCAAGCGTTAATCGGAATTACTGGGCGTAAAGCGCGCGTAGGTGGCATACTAAGTTAGATGTGAAATCCCGGGGCTTAACCTCGGAACTGCATCTAAAACTGGTAAGCTAGAGTACTAGAGAGGAAAGTAGAATTCTTAGTGTAGCGGTGGAATGCGTAGATATTAAGAGGAATACCAATGGCGAAGGCAACTTTCTGGATAGATACTGACACTGAGGTGCGAAAGCGTGGGGAGCAAACAGGA	0	0	0	0	0	0	0	0	0	0	0	18	0	0	24	0	26	Bacteria	Proteobacteria	Gammaproteobacteria	Pseudomonadales	SAR86 clade	NA
TACGGAGGGGGCTAGCGTTGTTCGGAATTACTGGGCGTAAAGCGCACGTAGGCGGCGATTTAAGTCAGAGGTGAAAGCCCGGGGCTCAACCCCGGAACTGCCTTTGAGACTGGATTGCTTGAATCCGGGAGAGGTGAGTGGAATTCCGAGTGTAGAGGTGAAATTCGTAGATATTCGGAAGAACACCAGTGGCGAAGGCGGCTCACTGGACCGGCATTGACGCTGAGGTGCGAAAGCGTGGGGAGCAAACAGGA	0	0	0	0	0	0	0	0	0	0	0	32	0	35	0	0	0	Bacteria	Proteobacteria	Alphaproteobacteria	Sphingomonadales	Sphingomonadaceae	Sphingobium
TACGGAGGGGGCTAGCGTTGTTCGGAATTACTGGGCGTAAAGCGCGCGTAGGCGGGCTGGAAAGTTGGGGGTGAAATCCCGGGGCTCAACCCCGGAACTGCCTCCAAAACTCCCAGCCTAGAGATCGAGAGAGGCGAGTGGAATTGCGAGTGTAGAGGTGAAATTCGTAGATATTCGCAGGAACACCAGTGGCGAAGGCGGCTCGCTGGCTCGATACTGACGCTGAGGTGCGAAAGCGTGGGGAGCAAACAGGA	0	0	0	0	0	0	0	0	0	0	0	10	16	27	14	0	0	Bacteria	Proteobacteria	Alphaproteobacteria	Rhodobacterales	Rhodobacteraceae	NA
TACGAAGGGGGCGAGCGTTGTTCGGAATTACTGGGCGTAAAGGGCGCGTAGGCGGTCCTTTAAGTTAGGCGTGAAAGCCCCGGGCTCAACCTGGGAACTGCGCTTAAGACTGGAGGACTAGAAAACGGAAGAGGGTAGTGGAATTCCCAGTGTAGAGGTGAAATTCGTAGATATTGGGAAGAACACCAGTGGCGAAAGCGGCTACCTGGTCCGATTTTGACGCTGAGGCGCGAAAGCGTGGGGAGCAAACAGGA	0	0	0	0	0	0	0	0	0	0	0	0	0	0	28	0	39	Bacteria	Proteobacteria	Alphaproteobacteria	Puniceispirillales	SAR116 clade	Candidatus Puniceispirillum
TACGAAGGGACCTAGCGTAATTCGGAATTACTGGGCGTAAAGCGCGCGTAGGCGGTTAAGTAAGTTAATTGTGAAAGCCCAAAGCTCAACTTTGGAATTGCAATTAAAACTACTTAGCTAGAGTTTATCAGAGGAAAGCGGAATACATAGTGTAGAGGTGAAATTCGTAGATATTATGTAGAACACCAGTTGCGAAGGCGGCTTGCTGGGATAACACTGACGCTGAGGTGCGAAAGTATGGGTAGCGAAGAGGA	0	0	0	0	0	0	0	0	0	0	0	0	0	66	0	0	0	Bacteria	Proteobacteria	Alphaproteobacteria	SAR11 clade	Clade III	NA
TACGGAGGATCCAAGCGTTATCCGGAATCATTGGGTTTAAAGGGTCCGCAGGCGGCCTGTTAAGTCAGAGGTGAAAGCCAACAGCTCAACTGTTGAACTGCCTTTGATACTGATAGGCTCGAGTTATTGTGAAGTGGTTAGAATGTGTGGTGTAGCGGTGAAATGCTTAGATATCACACAGAATACCCATTGCGAAGGCAGATCACTAACAATATACTGACGCTCATGGACGAAAGCGTGGGGAGCGAACGGGA	0	0	0	0	0	0	0	0	0	0	0	0	0	0	0	0	66	Bacteria	Bacteroidota	Bacteroidia	Flavobacteriales	Flavobacteriaceae	NS4 marine group
TACGGAGGGTCCAAGCGTTATCCGGATTTATTGGGTTTAAAGGGTTCGTAGGCGGGAAGATAAGTCAGTGGTGAAAGCCTGTGGCTCAACCATAGAATTGCCATTGATACTGTCTTTCTTGAATGCACATGAAGTGGGCGGAATGTGTCATGTAGCGGTGAAATGCTTAGATATGACACAGAACACCGATTGCGAAGGCAGCTCACTAAAGTGTTATTGACGCTGAGGAACGAAAGCGTGGGGAGCGAACAGGA	42	23	0	0	0	0	0	0	0	0	0	0	0	0	0	0	0	Bacteria	Bacteroidota	Bacteroidia	Flavobacteriales	Schleiferiaceae	Schleiferia
TACGAAGGTCCCAAGCGTTGTTCGGAATCACTGGGCGTAAAGGGAGCGTAGGCGGTGAGGTAAGTCAGATGTGAAATTCCAGGGCTCAACCCTGGAACTGCATCCGATACTGCCTCACTAGAGTAGTGGAGGGGCATCTGGAATTCACGGTGTAGCAGTGAAATGCGTAGAGATCGTGAGGAACACTAGTGGCGAAGGCGAGATGCTGGACACTTACTGACGCTGAGGCTCGAAGGCCAGGGTAGCGAAAGGGA	22	43	0	0	0	0	0	0	0	0	0	0	0	0	0	0	0	Bacteria	Verrucomicrobiota	Verrucomicrobiae	Verrucomicrobiales	DEV007	NA
TACGGAGGGTGCAAGCGTTGTCCGGATTTATTGGGTTTAAAGGGTGCGTAGGCGGCCTATAAAGTCAGTGGTGAAAGGTATCAGCTTAACTGATGAAGTGCCATTGAAACTTATAGGCTTGAGTACAGACGAGGTAGGCGGAATTTATGGTGTAGCGGTGAAATGCATAGATACCATAAAGAACACCGATAGCGAAGGCAGCTTACTAGACTGTAACTGACGCTGAGGCACGAAAGCGTGGGGAGCGAACAGGA	0	0	0	0	0	16	26	0	0	0	13	0	0	0	0	0	0	Bacteria	Bacteroidota	Bacteroidia	Cytophagales	Cyclobacteriaceae	NA
CACGGGGGGCGCAAGCGTTATTCGGAATTATTGGGCGTAAAGGGCGCGCAGGCGGTCTTGTCCGTCAGGTGTGAAAGCTCGGGGCTCAACCCCGGAAGTGCACTTGAAACAGCAAGACTTGAATACGGGAGAGGAGAGAGGAATTCCTGGTGTAGAGGTGAAATTCGTAGATATCAGGAGGAACACCGATGGCGAAGGCATCTCGCTGGACCGATATTGACGCTGAGGCGCGAAGGCGTGGGTAGCGAACGGGA	0	0	0	0	0	0	0	0	0	0	0	0	0	0	0	0	0	Bacteria	Desulfobacterota	Desulfobacteria	Desulfobacterales	Desulfobacteraceae	Desulfobacter
TACGGAGGGTGCGAGCGTTAATCGGAATTACTGGGCGTAAAGCGCATGCAGGCGGTTTGTTAAGCAAGATGTGAAAGCCCCGGGCTCAACCTGGGAACCGCATTTTGAACTGGCAGGCTAGAGTCTTGTAGAGGGGGGTAGAATTTCAGGTGTAGCGGTGAAATGCGTAGAGATCTGAAGGAATACCGGTGGCGAAGGCGGCCCCCTGGACAAAGACTGACGCTCAGATGCGAAAGCGTGGGGAGCAAACAGGA	0	0	0	0	0	0	0	0	0	0	0	0	0	0	0	31	34	Bacteria	Proteobacteria	Gammaproteobacteria	Enterobacterales	Vibrionaceae	Enterovibrio
TACGGAGGGTGCGAGCGTTAATCGGAATTACTGGGCGTAAAGAGCACGTAGGTGGTTTGATAAGTCGGATGTGAAAGCCCCGGGCTTAACCTGGGAATTGCATTCGAAACTGTCTCACTAGAGTTTAGCAGAGGGATGGGGAATTCCGGGTGTAGCGGTGAAATGCGTAGAGATCCGGAGGAACATCAGTGGCGAAGGCGCCATCCTGGGCTAAAACTGACACTGAGGTGCGAAAGCGTGGGGAGCAAACAGGA	27	37	0	0	0	0	0	0	0	0	0	0	0	0	0	0	0	Bacteria	Proteobacteria	Gammaproteobacteria	Tenderiales	Tenderiaceae	Candidatus Tenderia
TACGGAGGGTGCAAGCGTTAATCGGAATTACTGGGCGTAAAGCGCGCGTAGGCGGTTTGGTCAGTCAGATGTGAAATCCCCGGGCTCAACCTGGGAACTGCATTTGATACTGCCAGACTAGAGTATGTTAGAGGAATGCGGAATTCCGGGTGTAGCGGTGAAATGCGTAGATATCCGGAGGAACATCAGTGGCGAAGGCGGCATTCTGGAACAATACTGACGCTGAGGTGCGAAAGCGTGGGGAGCAAACAGGA	19	45	0	0	0	0	0	0	0	0	0	0	0	0	0	0	0	Bacteria	Proteobacteria	Gammaproteobacteria	Granulosicoccales	Granulosicoccaceae	Granulosicoccus
TACGGAGGGGGCTAGCGTTGTTCGGAATTACTGGGCGTAAAGCGTGCGTAGGCGGATTGGAAAGTCAGATGTGAAATCCCGGGGCTCAACCCCGGAACTGCATTTGAAACTATCAGTCTAGAGTTCTGGAGAGGTAAGTGGAATTCCTAGTGTAGAGGTGAAATTCGTAGATATTAGGAGGAACACCAGAGGCGAAGGCGGCTTACTGGACAGATACTGACGCTGAGGCACGAAAGTGTGGGGAGCAAACAGGA	13	35	3	0	0	0	9	0	0	4	0	0	0	0	0	0	0	Bacteria	Proteobacteria	Alphaproteobacteria	Caulobacterales	Hyphomonadaceae	Algimonas
TACGGAGGGTGCGAGCGTTAATCGGAATTACTGGGCGTAAAGAGCACGTAGGTGGTTTGGTAAGTTGGATGTGAAATCCCTGGGCTCAACCTGGGAATTGCATTCAAAACTGCCTCACTAGAGTCTAGCAGAGGGATGGGGAATTCCGGGTGTAGCGGTGAAATGCGTAGAGATCCGGAGGAACATCAGTGGCGAAGGCGCCATCCTGGGCTAAGACTGACACTGAGGTGCGAAAGCGTGGGGAGCAAACAGGA	0	34	0	0	0	0	0	0	0	0	30	0	0	0	0	0	0	Bacteria	Proteobacteria	Gammaproteobacteria	Tenderiales	Tenderiaceae	Candidatus Tenderia
TACGGAGGGGGTTAGCGTTGTTCGGAATTACTGGGCGTAAAGCGCACGTAGGCGGACTGGAAAGTATGGGGTGAAATCCCAGGGCTCAACCCTGGAACTGCCTCATAAACTATCAGTCTAGAGTTCGAGAGAGGTGAGTGGAATTCCAAGTGTAGAGGTGAAATTCGTAGATATTTGGAGGAACACCAGTGGCGAAGGCGGCTCACTGGCTCGATACTGACGCTGAGGTGCGAAAGTGTGGGGAGCAAACAGGA	0	0	0	0	0	0	0	0	0	0	23	0	0	0	0	17	0	Bacteria	Proteobacteria	Alphaproteobacteria	Rhodobacterales	Rhodobacteraceae	NA
TACGGAGGGTGCAAGCGTTATCCGGAATCATTGGGTTTAAAGGGTCCGCAGGCGGTCAATTAAGTCAGAGGTGAAATCCCATAGCTTAACTATGGAACTGCCTTTGATACTGGTTGACTTGAGTTATACGGAAGTAGATAGAATAAGTAGTGTAGCGGTGAAATGCATAGATATTACTTAGAATACCGATTGCGAAGGCAGTCTACTACGTATATACTGACGCTCATGGACGAAAGCGTGGGGAGCGAACAGGA	0	0	0	0	0	0	0	0	0	0	0	0	0	0	0	64	0	Bacteria	Bacteroidota	Bacteroidia	Flavobacteriales	Flavobacteriaceae	Aurantivirga
TACGAAGGGGGCGAGCGTTGTTCGGAATTACTGGGCGTAAAGGGCGCGTAGGCGGTCTTTTAAGTTAGGCGTGAAAGCCCCGGGCTCAACCTGGGAACTGCGCTTAAAACTGGAAGACTAGAAAACGGAAGAGGGTAGTGGAATTCCCAGTGTAGAGGTGAAATTCGTAGATATTGGGAAGAACACCAGTGGCGAAAGCGGCTACCTGGTCCGATTTTGACGCTGAGGCGCGAAAGCGTGGGGAGCAAACAGGA	0	0	0	0	0	0	0	0	0	0	0	0	0	0	0	0	64	Bacteria	Proteobacteria	Alphaproteobacteria	Puniceispirillales	SAR116 clade	Candidatus Puniceispirillum
TACGGAGGGTCCGAGCGTTATCCGGAATTATTGGGTTTAAAGGGTCCGTAGGCGGGCCGATAAGTCAGAGGTGAAAGTCTGCGGCTCAACCGTAGAAATGCCTTTGATACTGTCGGTCTTGAGTCATGGTGAAGTGGGCGGAATATGTAGTGTAGCGGTGAAATGCATAGATATTACATAGAACACCTATTGCGAAGGCAGCTCACTAACCATGTACTGACGCTGATGGACGAAAGCGTGGGGAGCGAACAGGA	47	16	0	0	0	0	0	0	0	0	0	0	0	0	0	0	0	Bacteria	Bacteroidota	Bacteroidia	Flavobacteriales	Flavobacteriaceae	Pricia
CACGTAGGGACCGAGCGTTGTCCGGATTTATTGGGCGTAAAGAGCTCGTAGGCGGTTCTGTAAGTCGGATGTGAAAACTCAGGGCTCAACCCTGAGACGCCATCTGATACTGCAGTGACTAGAGTCCGGTAGAGGAAGATGGAATTCCTGGTGTAGCGGTGGAATGCGCAGATATCAGGAGGAACACCAATGGCGAAGGCAGTCTTCTGGGCCGGTACTGACGCTGAGGAGCGAAAGCATGGGGAGCAAACAGGA	0	0	0	0	0	0	0	0	0	0	0	26	18	19	0	0	0	Bacteria	Actinobacteriota	Acidimicrobiia	Microtrichales	Microtrichaceae	Sva0996 marine group
TACGGAGGGTGCAAGCGTTAATCGGAATTACTGGGCGTAAAGCGCGCGTAGGTGGTTTGATAAGTTAGATGTGAAAGCCCTGGGCTTAACCTAGGAACTGCATTTAAAACTGTCTCACTAGAGTATGGTAGAGGGAAGTGGAATTCCACATGTAGCGGTGAAATGCGTAGAGATGTGGAGGAACACCAGTGGCGAAGGCGACTTCCTGGACCAATACTGACACTGAGGTGCGAAAGCGTGGGGAGCAAACAGGA	62	0	0	0	0	0	0	0	0	0	0	0	0	0	0	0	0	Bacteria	Proteobacteria	Gammaproteobacteria	Arenicellales	Arenicellaceae	Arenicella
AACGTAGGAGGCGAGCGTTATCCGGATTTACTGGGCGTAAAGCGCATGTAGGCGGACTGATCAGTGGGATATGAAAGCTCCTGGCTTAACTGGGAGAGGTTGTCCCATACTGTCAGTCTTGAGGACAAGAGAGGAGTGTGGAATTCCGGGTGTAGTGGTGAAATGCGTAGATATCCGGAGGAACACCAGTGGCGAAGGCGACACTCTGGCTTGTTTCTGACGCTCAGATGCGAAGGCGTGGGTAGCGAACGGGA	31	26	0	0	0	0	0	0	0	0	5	0	0	0	0	0	0	Bacteria	Chloroflexi	Anaerolineae	Anaerolineales	Anaerolineaceae	NA
GACGAACCGTCCAAACGTTATTCGGTATCACTGGGCTTAAAGCGTGCGTAGGCGGCTTGGTAGGTGAGATGTGAAAGCCCACGGCTCAACCGTGGAATTGCGTTTCAAACCCCCAAGCTCGAGGAAGATAGGGGTGATGGGAACTTATGGTGGAGCGGTGAAATGCGTTGATATCATAGGGAACACCGGTGGCGAAAGCGCATCACTGGATCTTTTCTGACGCTGAGGCACGAAAGCTAGGGTAGCGAACGGGA	0	0	16	0	0	0	0	0	0	0	0	0	0	41	0	0	0	Bacteria	Planctomycetota	Planctomycetes	Pirellulales	Pirellulaceae	Rubripirellula
GACGGAGGATGCAAGCGTTATCCGGAATTATTGGGCGTAAAGCGTCCGTAGGCGGTTATTTAAGTCAGTTGTTAAAGACTGCAGCTCAACTGTGGGAGAGCAACTGAAACTGAATGACTAGAGTATGGTAGGGGTAGAGGGAATTCCTAGTGTAGCGGTGAAATGCGTAGATATTAGGAAGAACACCAGTGGCGAAGGCGCTCTGCTGGGCCATAACTGACGCTGATGGACGAAAGCTAGGGGAGCGAAAGGGA	0	18	29	0	0	0	0	0	0	0	15	0	0	0	0	0	0	Bacteria	Cyanobacteria	Cyanobacteriia	Phormidesmiales	Phormidesmiaceae	Acrophormium PCC-7375
GACGGGGGATGCAAGTGTTATCCGGAATCACTGGGCGTAAAGCGTTTGTAGGTGGTTTAGTAAGTCTATTGTTAAAGCTTGAAGCTTAACTTCAAAAATGTAATAGAAACTACTAGACTAGAGGATAGTAGGGGTAAAGGGAATTTCCAGTGGAGCGGTGAAATGCGTAGAGATTGGAAGGACCACCGATGGCGAAGGCACTTTACTGGGCTATTTCTGACACTAAGAGACGAAAGCTAGGGTAGCGAATGGGA	0	0	0	0	0	0	0	0	0	62	0	0	0	0	0	0	0	Bacteria	Cyanobacteria	Cyanobacteriia	Chloroplast	NA	NA
TACGGAGGGTGCAAGCGTTGTCCGGAATCATTGGGTGTAAAGGGTGCGTAGGCGGATGCCTAAGTCTGGGGTGAAATCTTGCAGCTTAACTGTAAAATTGCCTTGGATACTGGGTGTCTTGAGTACAGAAGAGGATGGTGGAATTCGTAGTGTAGCGGTGAAATGCATAGATATTACGAAGAACACCGGTGGCGAAAGCGGCCATCTGGTCTGTTACTGACGCTGAGGCACGAAAGCGTGGGGAGCGAACAGGA	0	0	0	0	0	0	0	0	0	0	0	62	0	0	0	0	0	Bacteria	Bacteroidota	Rhodothermia	Balneolales	Balneolaceae	NA
TACGGAGGGGGCTAGCGTTGTTCGGAATTACTGGGCGTAAAGCGCGCGTAGGCGGATTGTTAAGTCGGGGGTGAAATCCCGGGGCTCAACCCCGGAACTGCCTCCGATACTGGCAATCTAGAGATCGAGAGAGGTGAGTGGAATTCCGAGTGTAGAGGTGAAATTCGTAGATATTCGGAGGAACACCAGTGGCGAAGGCGGCTCACTGGCTCGATACTGACGCTGAGGTGCGAAAGCGTGGGGAGCAAACAGGA	16	13	13	0	0	0	0	0	0	0	19	0	0	0	0	0	0	Bacteria	Proteobacteria	Alphaproteobacteria	Rhodobacterales	Rhodobacteraceae	Limibaculum
TACGGAGGGTGCAAGCGTTATCCGGAATCACTGGGTTTAAAGGGTGCGTAGGCTGTTTGTTAAGTCAGAAGTGAAATCCCGTCGCTCAACGACGGTCGTGCTTTTGAAACTGACAGACTTGAGTTAGGTGGAGGTGGGCGGAATGAGTCATGTAGCGGTGAAATGCATAGATATGACTTAGAACACCGAATGCGAAGGCAGCTCACTATACCTCAACTGACGCTGAGTCACGAAAGCGTGGGTAGCGAACAGGA	12	49	0	0	0	0	0	0	0	0	0	0	0	0	0	0	0	Bacteria	Bacteroidota	Bacteroidia	Chitinophagales	Saprospiraceae	NA
CACGTAAGGGGCAAGCGTTGTTCGGATTCATTGGGCGTAAAGGGCATGTAGGCGGCATGGCAAGTCTGGTGTGAAAGATCTCGGCTTAACCGAGGGAGCGCACTGGAAACTGTCAAGCTAGAGTATCGGAGGGGAAGTTAGAATTCCTAGTGTAGGGGTGAAATCTGTAGATATTAGGAAGAATACCGGTGGCGAAGGCGAGCTTCTGGCCAGATACTGACGCTGATATGCGAAAGCGTGGGGAGCGAACAGGA	0	0	0	0	0	0	0	0	0	0	0	0	0	0	0	0	0	Bacteria	Spirochaetota	Spirochaetia	Spirochaetales	Spirochaetaceae	Sediminispirochaeta
TACGGAGACCTCGAGCGTTACTCGGATTCACTGGGCGTAAAGGGTGAGTAGGTGGCCAAGTATGTCAGGTGTGAAATCCCGGGGCTTAACCCCGGAACTGCGCCTGAAACTACTTGGCTAGAGTCTCGGAGAGGATAGTGGAATTCCAAGTGTAGCGGTGAAATGCGTAGATATTTGGAGGAACACCAGTGGCGAAGGCGACTATCTGGACGAGTACTGACGCTCAATCACGAAAGCGTGGGTAGCGAAAGGGA	0	0	0	0	0	0	0	0	0	0	0	0	0	0	14	20	27	Bacteria	Verrucomicrobiota	Verrucomicrobiae	Opitutales	Puniceicoccaceae	MB11C04 marine group
TACGAAGGGACCTAGCGTAGTTCGGAATTACTGGGCTTAAAGAGCTCGTAGGTGGTTAAAAAAGTTGATGGTGAAATCCCAAGGCTCAACCTTGGAACTGCCATCAAAACTTTTTAGCTAGAGTATGATAGAGGAAAGTGGAATTTCTAGTGTAGAGGTGAAATTCGTAGATATTAGAAAGAACACCAAATGCGAAGGCAACTTTCTGGATCATTACTGACACTGAGGAGCGAAAGCATGGGTAGCGAAGAGGA	0	0	0	0	0	0	0	0	0	0	0	0	0	0	0	0	61	Bacteria	Proteobacteria	Alphaproteobacteria	SAR11 clade	Clade II	NA
CACGAACCGTCCAAACGTTATTCGGTATCACTGGGCTTAAAGCGTGCGTAGGCGGCTTGGTAGGTGAGATGTGAAAGCCCACGGCTCAACCGTGGAATTGCGTTTCAAACCCCCAAGCTCGAGGAAGATAGGGGTGATGGGAACTTATGGTGGAGCGGTGAAATGCGTTGATATCATAGGGAACACCGGTGGCGAAAGCGCATCACTGGATCTTTTCTGACGCTGAGGCACGAAAGCTAGGGTAGCGAACGGGA	45	0	0	0	0	0	0	0	0	0	0	0	0	0	0	0	0	Bacteria	Planctomycetota	Planctomycetes	Pirellulales	Pirellulaceae	Rubripirellula
TACGGAGGGGGTTAGCGTTGTTCGGAATTACTGGGCGTAAAGCGTACGTAGGCGGATCAGAAAGTAGGGGGTGAAATCCCGGGGCTCAACCCCGGAACTGCCTCCTAAACTCCTGGTCTTGAGTTCGAGAGAGGTGAGTGGAATTCCGAGTGTAGAGGTGAAATTCGTAGATATTCGGAGGAACACCAGTGGCGAAGGCGGCTCACTGGCTCGATACTGACGCTGAGGTACGAAAGTGTGGGGAGCAAACAGGA	28	32	0	0	0	0	0	0	0	0	0	0	0	0	0	0	0	Bacteria	Proteobacteria	Alphaproteobacteria	Rhodobacterales	Rhodobacteraceae	Sulfitobacter
TACGGAGGGTGCAAGCGTTATCCGGAATCACTGGGTTTAAAGGGTGCGTAGGCGGCATTATAAGTCAGAGGTGAAAGCCTACCGCTTAACGGTAGAACTGCCTTTGATACTGTAGTGCTTGAATTAGGCTGAGGTTAGCGGAATGTGACATGTAGCGGTGAAATGCATAGATATGTCATAGAACACCAATTGCGAAGGCAGCTAGCTAGACCTATATTGACGCTGAGGCACGAAAGCGTGGGGAGCGAACAGGA	27	33	0	0	0	0	0	0	0	0	0	0	0	0	0	0	0	Bacteria	Bacteroidota	Bacteroidia	Chitinophagales	Saprospiraceae	Portibacter
TACGAAGGGGGCTAGCGTTGTTCGGAATTACTGGGCGTAAAGCGCACGTAGGCGGACTTTTAAGTCAGATGTGAAATCCCGAGGCTCAACCTCGGAACTGCATTTGAAACTGGGAGTCTAGAGATCAGGAGAGGTTAGCGGAATACCGAGTGTAGAGGTGAAATTCGTAGATATTCGGTGGAACACCAGTGGCGAAGGCGGCTAACTGGACTGATACTGACGCTGAGGTGCGAAAGTGTGGGGAGCAAACAGGA	0	0	20	0	0	0	27	0	0	0	0	0	0	13	0	0	0	Bacteria	Proteobacteria	Alphaproteobacteria	Caulobacterales	Hyphomonadaceae	Hyphomonas
TACGGAGGGGGTTAGCGTTGTTCGGAATTACTGGGCGTAAAGCGCACGTAGGCGGACCAGAAAGTTGGGGGTGAAATCCCGGGGCTCAACCCCGGAACTGCCTCCAAAACTATTGGTCTAGAGTTCGAGAGAGGTGAGTGGAATTCCAAGTGTAGAGGTGAAATTCGTAGATATTTGGAGGAACACCAGTGGCGAAGGCGGCTCACTGGCTCGATACTGACGCTGAGGTGCGAAAGTGTGGGGAGCAAACAGGA	0	0	0	0	0	18	31	0	0	0	0	0	0	0	0	0	0	Bacteria	Proteobacteria	Alphaproteobacteria	Rhodobacterales	Rhodobacteraceae	NA
TACGGAGGATTCGAGCGTTATCCGGATTTATTGGGTTTAAAGGGTCCGTAGGCGGGCAATTAAGTCAGTGGTGAAATCCCAGAGCTCAACTCTGGAACTGCCATTGATACTGGTTGTCTTGAATTTAGTTGAGGTGGGCGGAATACGTTATGTAGCGGTGAAATGCATAGATATAACGTAGAACACCGATTGCGAAGGCAGCTCACTAAACTAATATTGACGCTGATGGACGAAAGCGTGGGGAGCGAACAGGA	0	0	0	0	0	0	0	0	0	0	0	0	0	0	0	0	0	Bacteria	Bacteroidota	Bacteroidia	Bacteroidales	Marinifilaceae	Marinifilum
TACGGAGGGAGCTAGCGTTGTTCGGAATTACTGGGCGTAAAGCGCGCGTAGGCGGCGATCCAAGTCAGGGGTGAAATCCCGGGGCTCAACCCCGGAACTGCCCTTGAAACTAGGTTGCTAGAATACTGGAGAGGTGAGTGGAATTCCGAGTGTAGAGGTGAAATTCGTAGATATTCGGAAGAACACCAGTGGCGAAGGCGACTCACTGGACAGTTATTGACGCTGAGGTGCGAAAGCGTGGGGAGCAAACAGGA	0	0	0	0	0	0	0	0	0	0	0	28	0	32	0	0	0	Bacteria	Proteobacteria	Alphaproteobacteria	Sphingomonadales	Sphingomonadaceae	Erythrobacter
TACGAAGGGGGCGAGCGTTATTCGGAATTATTGGGCGTAAAGGGCTCGCAGGCTGCTTGAACAGTTAGACGTGAAATCCCCGGGCTTAACCTGGGAACTGCGTTTAATACTAGCAAGCTAGAGAAATAGAGAGGAAAGTGGAACTCCCAGTGTAGAGGTGAAATTCGTAGATATTGGGAAGAACACCAGTGGCGAAAGCGACTTGCTGGCTATTTTCTGACGCTGAGGAGCGAAAGCGTGGGGAGCAAACAGGA	0	0	0	0	0	0	0	0	0	0	0	0	0	0	60	0	0	Bacteria	Proteobacteria	Alphaproteobacteria	Puniceispirillales	SAR116 clade	NA
TACGGAGGGTCCGAGCGTTATCCGGAATCATTGGGTTTAAAGGGTCCGCAGGCGGTCAATTAAGTCAGAGGTGAAATCCCATAGCTTAACTATGGAACTGCCTTTGATACTGGTTGACTTGAGTCATATGGAAGTAGATAGAATGTGTAGTGTAGCGGTGAAATGCATAGATATTACACAGAATACCGATTGCGAAGGCAGTCTACTACGTATGTACTGACGCTGAGGGACGAAAGCGTGGGGAGCGAACAGGA	0	0	0	0	0	0	0	0	0	0	0	0	0	0	0	20	40	Bacteria	Bacteroidota	Bacteroidia	Flavobacteriales	Flavobacteriaceae	Polaribacter
TACGGAGGGTGCAAGCGTTATCCGGAATCACTGGGTTTAAAGGGTGCGTAGGCGGTTTAATAAGTCAGAAGTGAAAAGTCCGAGCTTAACTGGGGCCTTGCTTTTGATACTGTTAGACTTGAAACAGGCTGAGGTCAGCGGAATGTGTCATGTAGCGGTGAAATGCATAGATATGACATAGAACACCAATTGCGAAGGCAGCTGGCTAGACCTTGTTTGACGCTGAGGCACGAAAGCGTGGGGAGCGAACAGGA	37	22	0	0	0	0	0	0	0	0	0	0	0	0	0	0	0	Bacteria	Bacteroidota	Bacteroidia	Chitinophagales	Saprospiraceae	NA
TACGTATGTCGCAAGCGTTATCCGGAATTATTGGGCGTAAAGCGCGTCTAGGCGGCCTTTTAAGTCTGATGTTAAAATGCGGGGCTCAACTCCGTATTGCGTTGGAAACTGGAAGGCTAGAGTATCAGAGAGGTGGGCGGAACTACAAGTGTAGAGGTGAAATTCGTAGATATTTGTAGGAATGCCGATTGGGAAGCCAGCTCACTGGATGAATACTGACGCTGAAGCGCGAAAGCGTGGGGAGCAAACCGGA	0	0	0	0	0	0	0	0	0	0	0	0	25	0	34	0	0	Bacteria	Fusobacteriota	Fusobacteriia	Fusobacteriales	Fusobacteriaceae	Propionigenium
TACGGAGGGTGCAAGCGTTAATCGGAATTACTGGGCGTAAAGCGCGCGTAGGCGGCTTTGTAAGTCGGATGTGAAAGCCCCGGGCTTAACCTGGGAATTGCATTCGATACTGCATAACTAGAGTATGGTAGAGGGAAGTGGAATTTCCGGTGTAGCGGTGAAATGCGTAGATATCGGAAGGAACACCAGTGGCGAAGGCGACTTCCTGGGCCAATACTGACGCTGAGGTGCGAAAGCGTGGGGAGCAAACAGGA	0	0	0	0	0	0	0	0	0	0	0	0	0	28	31	0	0	Bacteria	Proteobacteria	Gammaproteobacteria	Steroidobacterales	Woeseiaceae	Woeseia
TACAGGGGATGCAAGTGTTATCCGGAATTATTGGGCGTAAAGCGTCTGCAGGTTGATCTATAAGTCTTTTGTCAAATCTTTGGGCTTAACCCAAAAACAGCAAAAGAAACTATTTATCTTGAGTATGGTAGAGGTAAGGGGAATTTCGAGTGGAGCGGTGAAATGCGTAGATATTCGAAAGAACACCAATAGCGAAGGCACCTTACTGGGCCATTACTGACACTCAGAGACGAAAGCTAGGGTAGCAAACGGGA	0	0	0	0	0	0	0	0	0	0	0	0	0	0	0	23	36	Bacteria	Cyanobacteria	Cyanobacteriia	Chloroplast	NA	NA
TACGGAGGGTCCGAGCGTTAATCGGAATTACTGGGCGTAAAGCGCGCGTAGGCGGCTTCGTCAGTCAGATGTGAAAGCCCAGGGCTTAACCTTGGAATTGCATTTGATACTGCGAAGCTAGAGTATGGTAGAGGGGAGTGGAATTTCCGGTGTAGCGGTGAAATGCGTAGATATCGGAAGGAACACCAGTGGCGAAGGCGACTCCCTGGGCCAATACTGACGCTGAGGTGCGAAAGCGTGGGGAGCAAACAGGA	33	25	0	0	0	0	0	0	0	0	0	0	0	0	0	0	0	Bacteria	Proteobacteria	Gammaproteobacteria	NA	NA	NA
GACGGAGGATGCAAGTGTTATCCGGAATCACTGGGCGTAAAGCGTCTGTAGGTGGTCTAATAAGTCAACTGTTAAATCTTGGGGCTCAACCTCAAAACCGCAGTCGAAACTATTAGACTAGAGTATAGTAGGGGTAAAGGGAATTTCCAGTGGAGCGGTGAAATGCGTAGAGATTGGAAAGAACACCGATGGCGAAGGCACTTTACTGGGCTATTACTAACACTCAGAGACGAAAGCTAGGGTAGCAAATGGGA	29	29	0	0	0	0	0	0	0	0	0	0	0	0	0	0	0	Bacteria	Cyanobacteria	Cyanobacteriia	Chloroplast	NA	NA
TACGGGGGATGCAAGCGTTATCCGGAATCACTGGGCGTAAAGAGTCTGTAGGTTGTTTAAAAAGTCTGCTGTTAAATATTAAAGCTCAACTTTGAAAAGGCAGTGGAAACTATTATACTAGAGTATGGTAGGGGTAAAGGGAATTCCCAGTGTAGCGGTGAAATGCGTAGATATTGGGAAGAACACCAGTGGCGAAAGCGCTTTACTAGGCCATTACTGACACTCAGAGACGAAAGCTAAGGTAGCGAATGGGA	23	35	0	0	0	0	0	0	0	0	0	0	0	0	0	0	0	Bacteria	Cyanobacteria	Cyanobacteriia	Chloroplast	NA	NA
TACGGAGGGGGTTAGCGTTGTTCGGAATTACTGGGCGTAAAGCGTACGTAGGCGGACTATTAAGTTAGAGGTGAAATCCCAGGGCTCAACCCTGGAACTGCCTTTAATACTGGTAGTCTTGAGTTCGAGAGAGGTGAGTGGAATTCCAAGTGTAGAGGTGAAATTCGTAGATATTTGGAGGAACACCAGTGGCGAAGGCGGCTCACTGGCTCGATACTGACGCTGAGGTACGAAAGTGTGGGGAGCAAACAGGA	11	28	0	0	0	19	0	0	0	0	0	0	0	0	0	0	0	Bacteria	Proteobacteria	Alphaproteobacteria	Rhodobacterales	Rhodobacteraceae	NA
TACGGAGGGTGCGAGCGTTAATCGGAATTACTGGGCGTAAAGCGCGCGTAGGCGGTTTGTTAAGTCGGATGTGAAAGCCCCGGGCTCAACCTGGGAACTGCATTCGATACTGGCCGACTAGAGTACGAGAGAGGGAGGTAGAATTCCACGTGTAGCGGTGAAATGCGTAGATATGTGGAGGAATACCGGTGGCGAAGGCGGCCTCCTGGCTCGATACTGACGCTGAGGTGCGAAAGCGTGGGGAGCAAACAGGA	0	0	0	0	0	0	0	0	0	0	58	0	0	0	0	0	0	Bacteria	Proteobacteria	Gammaproteobacteria	Pseudomonadales	Halieaceae	Halioglobus
TACGGAGGATCCAAGCGTTATCCGGAATCATTGGGTTTAAAGGGTCCGTAGGTGGATGATTAAGTCAGAGGTGAAATCCTGCAGCTCAACTGTAGAATTGCCTTTGATACTGGTTATCTTGAGTCATTGTGAAGTAGTTAGAATATGTAGTGTAGCGGTGAAATGCATAGATATTACATAGAATACCAATTGCGAAGGCAGATTACTAACGATGTACTGACACTGATGGACGAAAGCGTGGGGAGCGAACAGGA	0	0	0	0	0	0	0	0	0	0	0	0	0	0	0	0	0	Bacteria	Bacteroidota	Bacteroidia	Flavobacteriales	Flavobacteriaceae	NA
TACGGAGGGTCCGAGCGTTATCCGGAATCATTGGGTTTAAAGGGTCCGTAGGCGGGCTAATAAGTCAGAGGTGAAAGTTTGCAGCTCAACTGTAAAATTGCCTTTGATACTGTTAGTCTTGAGTTATAGTGAAGTGGTTAGAATAAGTGGTGTAGCGGTGAAATGCATAGATATCACTTAGAATACCGATTGCGAAGGCAGATCACTAACTATATACTGACGCTGAGGGACGAAAGCATGGGTAGCGAACGGGA	0	0	0	0	0	0	0	0	0	0	0	0	58	0	0	0	0	Bacteria	Bacteroidota	Bacteroidia	Flavobacteriales	Flavobacteriaceae	NA
TACGTAGGGTGCAAGCGTTAATCGGAATTACTGGGCGTAAAGCGTGCGCAGGCGGTTTACTAAGACAGGTGTGAAATCCCCGGGCTTAACCTGGGAACTGCATCTGTGACTAGTAGACTAGAGTTTGGCAGAGGGGGGTGGAATTCCTGGTGTAGCAGTGAAATGCGTAGATATCAGGAGGAACACCGATGGCGAAGGCAGCCCCCTGGGCCACCACTGACGCTCATGCACGAAAGCGTGGGGAGCAAACAGGA	0	0	0	0	0	0	0	0	0	0	0	0	0	27	31	0	0	Bacteria	Proteobacteria	Gammaproteobacteria	Burkholderiales	MWH-UniP1 aquatic group	NA
TACGGAGGGTCCAAGCGTTAATCGGAATTACTGGGCGTAAAGCGCGCGTAGGCGGTTTGTCAAGTTGGATGTGAAATCCCTGGGCTCAACCTAGGAACTGCATTCAAAACTTATAGACTAGAGTACGATAGAGGAGAGTAGAATTCCTGGTGTAGCGGTGAAATGCGTAGATATCAGGAGGAATACCAATGGCGAAGGCAACTCGCTGGATCGACACTGACGCTGAGGTGCGAAAGCGTGGGTAGCAAACAGGA	0	0	0	0	0	0	0	0	0	0	0	0	0	0	58	0	0	Bacteria	Proteobacteria	Gammaproteobacteria	Pseudomonadales	SAR86 clade	NA
TACGGAGGGGGTTAGCGTTGTTCGGAATTACTGGGCGTAAAGCGTACGTAGGCGGATTAATAAGTTAGAGGTGAAATCCCAGGGCTCAACCCTGGAACTGCCTTTAAAACTGTTAGTCTTGAGATCGAGAGAGGTGAGTGGAATTCCAAGTGTAGAGGTGAAATTCGTAGATATTTGGAGGAACACCAGTGGCGAAGGCGGCTCACTGGCTCGATACTGACGCTGAGGTACGAAAGTGTGGGGAGCAAACAGGA	0	0	0	0	0	0	0	0	0	0	0	0	0	0	0	32	26	Bacteria	Proteobacteria	Alphaproteobacteria	Rhodobacterales	Rhodobacteraceae	Amylibacter
TACGGAGGGTCCAAGCGTTATCCGGAATCATTGGGTTTAAAGGGTCCGTAGGCGGGCTAATAAGTCAGAGGTGAAAGTTTGCAGCTCAACTGTAAAATTGCCTTTGATACTGTTAGTCTTGAGTTATAGTGAAGTGGTTAGAATAAGTGGTGTAGCGGTGAAATGCATAGATATCACTTAGAATACCGATTGCGAAGGCAGATCACTAACTGTATACTGACGCTGAGGGACGAAAGCATGGGTAGCGAACGGGA	0	0	0	0	0	0	0	0	0	0	0	0	0	0	0	24	34	Bacteria	Bacteroidota	Bacteroidia	Flavobacteriales	Flavobacteriaceae	NA
TACGGAGGGTGCGAGCGTTAATCGGAATTACTGGGCGTAAAGAGTACGTAGGCGGCTTGGTCAGTCGGATGTGAAAGCCCCGGGCTTAACCTGGGAATTGCACTCGATACTGCCAAGCTAGAGTTTAGTAGAGGAATGCGGAATTCCGGGTGTAGCGGTGAAATGCGTAGAGATCCGGAGGAACATCAATGGCGAAGGCAGCATTCTGGGCTAAAACTGACGCTGAGGTACGAAAGCGTGGGGAGCAAACAGGA	0	0	0	0	0	0	57	0	0	0	0	0	0	0	0	0	0	Bacteria	Proteobacteria	Gammaproteobacteria	D90	NA	NA
TACGTAGGGTCCGAGCGTTGTCCGGAATTATTGGGCGTAAAGGGCTCGTAGGCGGTTTGTCGCGTCGGGAGTGAAAACACCGGGCTTAACTCGGTGCTTGCTTTCGATACGGGCAGACTAGAGGCATTCAGGGGAGAACGGAATTCCTGGTGTAGCGGTGAAATGCGCAGATATCAGGAGGAACACCGGTGGCGAAGGCGGTTCTCTGGGAATGTCCTGACGCTGAGGAGCGAAAGTGTGGGGAGCGAACAGGA	0	0	0	0	0	0	0	0	0	0	0	10	15	10	22	0	0	Bacteria	Actinobacteriota	Actinobacteria	Propionibacteriales	Nocardioidaceae	Nocardioides
TACGAAGGGTGCAAGCGTTGTTCGGAATCACTGGGCGTAAAGGGCGTGTAGGCGGATTGATAAGTAAGAGGTGAAATCCCCGGGCTCAACCTGGGAACTGCCTTTTAAACTATTGATCTAGAATCCGGGAGGGGAATGTGGAATTCCTAGTGTAGAGGTGAAATTCGTAGATATTAGGAAGAACACCGATGGCGAAGGCAACATTCTGGACCGGTATTGACGCTGAGGCGCGAAAGCGTGGGGAGCAAACAGGA	0	16	0	0	0	0	0	0	19	21	0	0	0	0	0	0	0	Bacteria	Proteobacteria	Alphaproteobacteria	NA	NA	NA
TACGGGGGGAGCAAGCGTTACTCGGAATCACTGGGCGTAAAGAGCATGTAGGCTGGTAGAAAAGTTAGAAGTGAAATCCTGTGGCTTAACCATAGAACTGCTTCTAAAACTCTCTACCTAGAATATGGGAGAGGTAGATGGAATTTCTGGTGTAGGGGTAAAATCCGTAGAGATCAGAAGGAATACCGATTGCGAAGGCGATCTACTGGAACATTATTGACGCTGAGATGCGAAAGCGTGGGGAGCAAACAGGA	0	0	0	0	0	0	0	0	0	0	0	0	0	10	0	0	0	Bacteria	Campylobacterota	Campylobacteria	Campylobacterales	Arcobacteraceae	NA
TACGAAGGGGGCGAGCGTTGTTCGGAATTACTGGGCGTAAAGGGAGCGCAGGCGGTTCATTAAGTTAGGCGTGAAAGCCCCGGGCTCAACCTGGGAACTGCGCTTAATACTGATGAACTAGAAAACAGGAGAGGGTAGTGGAATTTCCAGTGTAGAGGTGAAATTCGTAGATATTGGAAAGAACACCGGTGGCGAAAGCGGCTACCTGGCCTGATTTTGACGCTGAGGCTCGAAAGCGTGGGGAGCAAACAGGA	0	0	0	0	0	0	0	0	0	0	0	0	0	0	56	0	0	Bacteria	Proteobacteria	Alphaproteobacteria	Puniceispirillales	SAR116 clade	NA
TACGAAGGGTGCTAGCGTTGTTCGGAATTACTGGGCGTAAAGGGCGTGTAGGCGGATGATCAAGCTAGAGGTGAAAGCCCAGGGCCTAACCCTGGAACTGCCTTTAGAACTGATTGTCTAGAATCCGTAAGGGGAGTGTGGAATTCCTAGTGTAGAGGTGAAATTCGTAGATATTAGGAAGAACACCAGTGGCGAAGGCGGCACTCTGGTACGGTATTGACGCTGAGGCGCGAAAGCGTGGGGAGCAAACAGGA	0	0	0	0	0	0	0	0	0	0	0	0	0	0	0	0	56	Bacteria	Proteobacteria	Alphaproteobacteria	Rhizobiales	Stappiaceae	NA
TACGGAGGGGGTTAGCGTTGTTCGGAATTACTGGGCGTAAAGCGCACGTAGGCGGACTATTAAGTGAGGGGTGAAATCCCAGGGCTCAACCCTGGAACTGCCTCTCATACTGGTAGTCTTGAGTTCGAGAGAGGTGAGTGGAATTCCGAGTGTAGAGGTGAAATTCGTAGATATTCGGAGGAACACCAGTGGCGAAGGCGGCTCACTGGCTCGATACTGACGCTGAGGTGCGAAAGTGTGGGGAGCAAACAGGA	29	26	0	0	0	0	0	0	0	0	0	0	0	0	0	0	0	Bacteria	Proteobacteria	Alphaproteobacteria	Rhodobacterales	Rhodobacteraceae	Tateyamaria
TACGGAGGGTCCAAGCGTTATCCGGAATTACTGGGTTTAAAGGATGCGTAGGCGGGCTAATAAGTCAGAAGTGAAAGCTCACGGCTCAACTGTGGAATTGCTTTTGATACTGTTAGTCTTGAATTAGGTTGAGGTTGGCGGAATGAGTCATGTAGCGGTGAAATGCATAGATATGACTTAGAACACCGATTGCGAAGGCAGCTGACTAGACCTTAATTGACGCTGAGGCATGAAAGCGTGGGGAGCGAACAGGA	38	16	0	0	0	0	0	0	0	0	0	0	0	0	0	0	0	Bacteria	Bacteroidota	Bacteroidia	Chitinophagales	Saprospiraceae	NA
TACGGAGGGTGCAAGCGTTATCCGGAATCACTGGGTTTAAAGGGTGCGTAGGCGGTGTTATAAGTCAGAGGTGAAAGCTTGCAGCTTAACTGTGAAATTGCCTTTGATACTGTAGCACTTGAATTAAGTTGAGGTTAGCGGAATGAGTCATGTAGCGGTGAAATGCATAGATATGACTTAGAACACCAATTGCGAAGGCAGCTGACTAGACTTATATTGACGCTGAGGCACGAAAGCGTGGGGAGCGAACAGGA	31	23	0	0	0	0	0	0	0	0	0	0	0	0	0	0	0	Bacteria	Bacteroidota	Bacteroidia	Chitinophagales	Saprospiraceae	Portibacter
TACGGAGGGAGCTAGCGTTGTTCGGAATTACTGGGCGTAAAGCGCGCGTAGGCGGCATACCAAGTCAGGGGTGAAATCCCGGGGCTCAACCCCGGAACTGCCCTTGAAACTGGTACGCTAGAATACTGGAGAGGTGAGTGGAATTCCGAGTGTAGAGGTGAAATTCGTAGATATTCGGAAGAACACCAGTGGCGAAGGCGACTCACTGGACAGTTATTGACGCTGAGGTGCGAAAGCGTGGGGAGCAAACAGGA	22	32	0	0	0	0	0	0	0	0	0	0	0	0	0	0	0	Bacteria	Proteobacteria	Alphaproteobacteria	Sphingomonadales	Sphingomonadaceae	Erythrobacter
TACGGAGGGTGCAAGCGTTATCCGGATTTACTGGGTTTAAAGGGTGCGCAGGCGGGCAATTAAGTCAGTGGTGAAAGCCCGAAGCTTAACTTCGGAACTGCCATTGATACTGATTGTCTTGAGTATAGTTGAGGTAGGCGGAATACATCATGTAGCGGTGAAATGCTTAGATATGATGTAGAACACCAATTGCGTAAGCAGCTTACTAAGCTATTACTGACGCTCAGGCACGAAAGCGTGGGGAGCGAACAGGA	0	54	0	0	0	0	0	0	0	0	0	0	0	0	0	0	0	Bacteria	Bacteroidota	Bacteroidia	Chitinophagales	NA	NA
TACGGAGGGTGCAAGCGTTGTTCGGATTTACTGGGCGTAAAGGGCACGTAGGCGGCATAGTAAGTTAAGGGTGAAATCCCGGGGCTCAACTCCGGAACTGCTCTTAAAACTGCTAAGCTAGAGATAGTCAGAGGCGGGTGGAATTCCTGGTGTAGAGGTGAAATTCGTAGATATCAGGAGGAACACCGGTGGCGAAGGCGGCCCGCTGGGGCTATTCTGACGCTAAGGTGCGAAAGCGTGGGGAGCGAACGGGA	0	0	0	0	0	0	0	0	0	0	0	0	0	0	0	0	0	Bacteria	SAR324 clade(Marine group B)	NA	NA	NA	NA
TACGTATGTGGCAAGCGTTGTTCGGAATTATTGGGCATAAAGGGCATCTAGGCGGGATGTTAAGTCGGGTGTGAAAGCCCAGGGCTCAACCCTGGAATTGCATTCGATACTGGCATTCTTGAGTCCGGAAGAGGAAGGCGGAATTCCTGGTGTAGCGGTGAAATGCGTAGATATCAGGAAGAACACCGGTGGCGAAGGCGGCCTTCTGGTCTAGGACTGACGCTGAAGTGCGAAAGTGTGGGGAGCGAACGGGA	0	0	0	0	0	0	0	0	0	0	0	0	0	0	0	0	0	Bacteria	Spirochaetota	V2072-189E03	NA	NA	NA
TACGGAGGGTCCAAGCGTTATCCGGATTCATTGGGTTTAAAGGGTGCGCAGGCGGAGCTTTAAGTCAGTGGTGAAATCTTGCCGCTTAACGGTAAAATTGCCATTGATACTGAAGTTCTTGAATATGGTTGAGGTAGGCGGAATGTGTTGTGTAGCGGTGAAATGCATAGATATGACACAGAACGCCGATTGCGAAGGCAGCTTACTAAGCCATAATTGACGCTGATGCACGAAAGCGTGGGTAGCGAACAGGA	0	0	0	0	0	0	0	0	0	0	0	0	0	0	0	0	0	Bacteria	Bacteroidota	Bacteroidia	Bacteroidales	Prolixibacteraceae	Draconibacterium
TACGAAGGGACCTAGCGTAGTTCGGAATTACTGGGCTTAAAGAGTTCGTAGGTTGTTGAAAAAGTTGGTGGTGAAATCCCAGAGCTTAACTCTGGAACTGCCATCAAAACTTTTCAGCTAGAGTTTGATAGAGGAAAGCAGAATTTCTAGTGTAGAGGTGAAATTCGTAGATATTAGAAAGAATACCAAATGCGAAGGCAGCTTTCTGGATCAATACTGACACTGAGGAACGAAAGCATGGGTAGCGAAGAGGA	0	0	0	0	0	0	0	0	0	0	0	0	31	0	23	0	0	Bacteria	Proteobacteria	Alphaproteobacteria	SAR11 clade	Clade I	Clade Ia
GACGGAGGATGCAAGTGTTATCCGGAATCACTGGGCGTAAAGCGTCTGTAGGTGGTTTAGTAAGTCGATTGTTAAAGCTTGAGGCTCAACTTCAAAACAGCAATGGAAACTGCTAGACTTGAGTATGGTAGAGGTAAGAGGAATTTCCAGTGGAGCGGTGAAATGCGTAGATATTGGAAAGAACACCGATGGCGAAGGCATCTTACTGGGCCATAACTGACACTCAGAGACGAAAGCTAGGGTAGCAAATGGGA	0	0	0	0	0	0	0	0	0	0	0	0	22	0	0	0	32	Bacteria	Cyanobacteria	Cyanobacteriia	Chloroplast	NA	NA
TACGGAGGGGGTTAGCGTTGTTCGGAATTACTGGGCGTAAAGCGTACGTAGGCGGATCAGAAAGTAGGGGGTGAAATCCCGAGGCTCAACCTCGGAACTGCCTCCTAAACTCCTGGTCTTGAGTTCGAGAGAGGTGAGTGGAATTCCAAGTGTAGAGGTGAAATTCGTAGATATTTGGAGGAACACCAGTGGCGAAGGCGGCTCACTGGCTCGATACTGACGCTGAGGTACGAAAGTGTGGGGAGCAAACAGGA	17	22	0	0	0	0	0	0	8	0	0	0	0	0	0	0	6	Bacteria	Proteobacteria	Alphaproteobacteria	Rhodobacterales	Rhodobacteraceae	Sulfitobacter
TACGGAGGGGGTTAGCGTTGTTCGGAATTACTGGGCGTAAAGCGCACGTAGGCGGATTAGAAAGTTAGAGGTGAAATCCCGGGGCTCAACCCCGGAACTGCCTTTAAAACTACTAGTCTAGAGTTCGAGAGAGGTGAGTGGAATTCCGAGTGTAGAGGTGAAATTCGTAGATATTCGGAGGAACACCAGTGGCGAAGGCGGCTCACTGGCTCGATACTGACGCTGAGGTGCGAAAGTGTGGGGAGCAAACAGGA	0	0	0	0	0	0	0	0	0	0	0	23	0	0	30	0	0	Bacteria	Proteobacteria	Alphaproteobacteria	Rhodobacterales	Rhodobacteraceae	NA
TACTAAAGGTGCGAGCGTTAATCGGAATTACTGGGCGTAAAGCGCGCGTAGGCGGTTTGGTAAGTCAAATGTGAAATCCCCGGGCTCAACCCGGGAACTGCATTCGATACTGCCAGGCTAGAGTGTGAAAGAGGATAGTGGAATTCCGGGTGTAGCGGTGAAATGCGTAGATATCCGGAGGAACATCAGTGGCGAAGGCGACTATCTGGTTCAACACTGACGCTGAGGTGCGAAAGCGTGGGGAGCAAACAGGA	35	17	0	0	0	0	0	0	0	0	0	0	0	0	0	0	0	Bacteria	Proteobacteria	Gammaproteobacteria	Granulosicoccales	Granulosicoccaceae	Granulosicoccus
TACGGAGGGTGCAAGCGTTATCCGGAATCACTGGGTTTAAAGGGTGCGTAGGCGGCATTATAAGTCAGAGGTGAAAGCTTGCAGCTTAACTGTGAAATTGCCTTTGATACTGTAGTGCTTGAATTAGGCTGAGGTTAGCGGAATGTGACATGTAGCGGTGAAATGCATAGATATGTCATAGAACACCAATTGCGAAGGCAGCTAACTAGACCTATATTGACGCTGAGGCACGAAAGCGTGGGGAGCGAACAGGA	35	17	0	0	0	0	0	0	0	0	0	0	0	0	0	0	0	Bacteria	Bacteroidota	Bacteroidia	Chitinophagales	Saprospiraceae	Portibacter
GACGGAGGATGCAAGCGTTATCCGGAATTATTGGGCGTAAAGCGTCCGTAGGCGGTTACATAAGTCAGTTGTTAAAGACTGCAGCTCAACTGTGGGAGAGCAACTGAAACTGTGTGACTAGAGTGTGGTAGGGGTAGAGGGAATTCCTAGTGTAGCGGTGAAATGCGTAGATATTAGGAAGAACACCAGTGGCGAAGGCGCTCTGCTGGGCCAATACTGACGCTGATGGACGAAAGCTAGGGGAGCGAAAGGGA	32	20	0	0	0	0	0	0	0	0	0	0	0	0	0	0	0	Bacteria	Cyanobacteria	Cyanobacteriia	Phormidesmiales	Phormidesmiaceae	Acrophormium PCC-7375
TACGGAGGGTCCGAGCGTTATCCGGAATTATTGGGTTTAAAGGGTCCGTAGGCGGGCCGGTAAGTCAGAGGTGAAATCCCGTCGCTCAACGATGGAACTGCCTTTGATACTGCCGGTCTTGAGTCATGGTGAAGTTGGCGGAATATGTAGTGTAGCGGTGAAATGCATAGATATTACATAGAACACCGATTGCGAAGGCAGCTGACTAACCATGTACTGACGCTGATGGACGAAAGCGTGGGGAGCGAACAGGA	11	41	0	0	0	0	0	0	0	0	0	0	0	0	0	0	0	Bacteria	Bacteroidota	Bacteroidia	Flavobacteriales	Flavobacteriaceae	Maribacter
TACGGAGGGTGCAAGCGTTATTCGGAATTATTGGGCGTAAAGGGCGCGTAGGCGGCCTGATTAGTCAGATGTGAAAGCCCGGGGCTCAACCCCGGAAGTGCATTTGATACTGTCAGGCTTGAGTATGGGAGAGGGAAGTGGAATTCCAGGTGTAGAGGTGAAATTCGTAGATATCTGGAGGAACACCAGTGGCGAAGGCGACTTCCTGGACCAATACTGACGCTGAGGCGCGAAGGCGTGGGGAGCAAACAGGA	0	0	0	0	0	0	0	0	0	0	0	0	0	0	0	0	0	Bacteria	Desulfobacterota	Desulfobacteria	Desulfobacterales	Desulfosarcinaceae	NA
TACGGAGGGTCCGAGCGTTATCCGGAATCATTGGGTTTAAAGGGTCCGTAGGCGGGCGTATAAGTCAGGGGTGAAAGTTTGCGGCTCAACCGTAAAATTGCCTTTGATACTGTACGTCTTGAGTTATAGTGGAGTTGCCGGAACATGTGGTGTAGCGGTGAAATGCATAGATATCACATAGAACACCGATCGCGAAGGCAGGTGACTAACTATATACTGACGCTGATGGACGAAAGCGTGGGGAGCGAACGGGA	0	0	0	0	0	9	33	0	0	0	0	0	0	0	10	0	0	Bacteria	Bacteroidota	Bacteroidia	Flavobacteriales	Flavobacteriaceae	Croceitalea
TACGGAGGTCCCAAGCGTTGTTCGGATTTACTGGGCGTAAAGGGTGCGTAGGTGGCCAGGAAAGTTTGATGTGAAAGCTCCGAGCTCAACTCGGAAAATGCATTGAATACTACTTGGCTTGAGGATCGGAGGGGAGACTGGAATTCTCGGTGTAGCAGTGAAATGCGTAGATATCGAGAGGAACACCAGTGGCGAAGGCGAGTCTCTGGACGATTCCTGACACTGAGGCACGAAAGCTAGGGGAGCAAACAGGA	0	0	0	0	0	0	0	0	0	0	0	0	10	9	28	0	5	Bacteria	Verrucomicrobiota	Verrucomicrobiae	Pedosphaerales	Pedosphaeraceae	SCGC AAA164-E04
TACAGGGGATGCAAGTGTTATCCGGAATTATTGGGCGTAAAGCGTCTGCAGGTTGATCTATAAGTCTTTTGTTAAATCTTCGGGCTCAACCCGAAAGCCGCAAAAGAAACTATTTATCTTGAGTATGGTAGAGGTAAGGGGAATTTCGAGTGGAGCGGTGAAATGCGTAGATATTCGAAAGAACACCAATAGCGAAGGCACCTTACTGGGCCATTACTGACACTCAGAGACGAAAGCTAGGGTAGCAAACGGGA	0	0	0	0	0	0	0	0	0	0	0	0	0	0	0	19	33	Bacteria	Cyanobacteria	Cyanobacteriia	Chloroplast	NA	NA
TACGGAGGGGGTTAGCGTTGTTCGGAATTACTGGGCGTAAAGCGCACGTAGGCGGACTATTAAGTCAGAGGTGAAATCCCAGGGCTCAACCCTGGAACTGCCTTTGATACTGGTAGTCTTGAGTTCGAGAGAGGTGAGTGGAATTCCGAGTGTAGAGGTGAAATTCGTAGATATTCGGAGGAACACCAGTGGCGAAGGCGGCTCACTGGCTCGATACTGACGCTGAGGTGCGAAAGTGTGGGGAGCAAACAGGA	51	0	0	0	0	0	0	0	0	0	0	0	0	0	0	0	0	Bacteria	Proteobacteria	Alphaproteobacteria	Rhodobacterales	Rhodobacteraceae	NA
TACGGAGGGGGCTAGCGTTGTTCGGAATTACTGGGCGTAAAGCGCGCGTAGGCGGGCTGTTAAGTCGGGGGTGAAATCCCGGGGCTCAACCCCGGAACTGCCCTCGATACTGGCAGCCTAGAGGATGAGAGAGGCGAGTGGAATGTCGAGTGTAGAGGTGAAATTCGTAGATATTCGACGGAACACCAGTGGCGAAGGCGGCTCGCTGGCTCATTTCTGACGCTGAGGCGCGAAAGCGTGGGGAGCAAACAGGA	15	19	0	0	0	0	0	0	6	0	11	0	0	0	0	0	0	Bacteria	Proteobacteria	Alphaproteobacteria	Rhodobacterales	Rhodobacteraceae	Limibaculum
TACGAAGGGGGCTAGCGTTGTTCGGAATTACTGGGCGTAAAGCGCACGTAGGCGGACTTTTAAGTCAGATGTGAAATCCCAAGGCTCAACCTTGGAACTGCATTTGAAACTGGGAGTCTAGAGATCAGGAGAGGTTAGCGGAATACCGAGTGTAGAGGTGAAATTCGTAGATATTCGGTGGAACACCAGTGGCGAAGGCGGCTAACTGGACTGATACTGACGCTGAGGTGCGAAAGTGTGGGGAGCAAACAGGA	0	44	0	0	0	0	0	0	0	0	0	7	0	0	0	0	0	Bacteria	Proteobacteria	Alphaproteobacteria	Caulobacterales	Hyphomonadaceae	Hyphomonas
TACGAAGGTCCCAAGCGTTGTTCGGAATTACTGGGCGTAAAGCGTGCGTAGGTGGCATGGTAAGTCAGATGTGAAATCCCGGGGCTCAACCCCGGAACTGCATCCGATACTGCCAAGCTAGAGTAGTGGAGGGGAGTCTGGAATTCACGGTGTAGCAGTGAAATGCGTAGATATCGTGAGGAACACTAGTGGCGAAGGCGAGACTCTGGACACTAACTGACACTGAGGCACGAAGGCTAGGGTAGCGAAAGGGA	0	0	0	0	0	0	0	0	0	0	0	20	13	18	0	0	0	Bacteria	Verrucomicrobiota	Verrucomicrobiae	Verrucomicrobiales	DEV007	NA
TACGGAGGGGGCTAGCGTTGTTCGGAATCACTGGGCGTAAAGCGCGCGTAGGCGGACTGATCAGTTGGGGGTGAAAGCCCGGAGCTCAACTCCGGAACTGCCTTCAATACTGTCAGTCTTGAGGTCGAGAGAGGTAAGCGGAATTCCGAGTGTAGAGGTGAAATTCGTAGATATTCGGAAGAACACCAGTGGCGAAGGCGGCTTACTGGCTCGATACTGACGCTGAGGTGCGAAAGCGTGGGGAGCAAACAGGA	0	0	0	0	0	0	0	0	0	0	0	0	0	51	0	0	0	Bacteria	Proteobacteria	Alphaproteobacteria	Parvibaculales	PS1 clade	NA
TACGGAGGGAGCTAGCGTTGTTCGAAATTACTGGGCGTAAAGGGCGCGTAGGCGGTATAATTAGTCAGAGGTGAAATCCCTAAGCTTAACTTAGGAACTGCCTTTGATACTGTTATACTAGAGATCGAGAGAGGTGAGTGGAATTCCAAGTGTAGAGGTGAAATTCGTAGATATTTGGAAGAACACCAGTGGCGAAAGCGGCTCACTGGCTCGTTTCTGACGCTGAGGCGCGAAAGCGTGGGTAGCAAACAGGA	0	0	0	0	0	0	0	0	0	0	0	0	0	0	0	0	51	Bacteria	Proteobacteria	Alphaproteobacteria	Rickettsiales	S25-593	NA
TACGGAGGGTGCAAGCGTTGTTCGGATTTACTGGGCATAAAGAGCACGTAGGCGGCTCGCTCAGTCAGGTGTGAAAGCCCACGGCCCAACCGTGGAACTGCATCTGATACTGGCGAGCTTGAGGATGGAAGGGGTGAGTGGAACTCCAGGTGGAACGGTGAAATGTATAGATATCTGGAGGAACACCGGTGGCGAAAGCGGCTCACTGGTCCATTTCTGACGCTGAGGTGCGAAAGCTAGGGTAGCGAACGGGA	27	23	0	0	0	0	0	0	0	0	0	0	0	0	0	0	0	Bacteria	Planctomycetota	OM190	NA	NA	NA
TACGGAGGGAGCTAGCGTTGTTCGGAATTACTGGGCGTAAAGCGAACGTAGGCGGCTATCCAAGTCAGGGGTGAAATCCCGGAGCTCAACTCCGGAACTGCCCTTGAAACTAGGTAGCTAGAATCCTGGAGAGGTTAGTGGAATTCCGAGTGTAGAGGTGAAATTCGTAGATATTCGGAAGAACACCAGTGGCGAAGGCGACTGACTGGACAGGTATTGACGCTGAGGTTCGAAAGCGTGGGGAGCAAACAGGA	18	32	0	0	0	0	0	0	0	0	0	0	0	0	0	0	0	Bacteria	Proteobacteria	Alphaproteobacteria	Sphingomonadales	Sphingomonadaceae	Erythrobacter
TACGGAGGGTGCAAGCGTTATCCGGAATCACTGGGTTTAAAGGGTGCGTAGGTGGGCCAATAAGTCAGAGGTGAAAGCCCGCAGCTTAACTGCGGAACTGCCTTTGATACTGTTGGTCTTGAATCAGGTTGAGGTATGCGGAATGTGGCATGTAGCGGTGAAATGCGTAGATATGCCATAGAACACCGATTGCGAAGGCAGCATACTGGCCCTGTATTGACACTGAGGCACGAAAGCGTGGGGAGCGAACAGGA	0	50	0	0	0	0	0	0	0	0	0	0	0	0	0	0	0	Bacteria	Bacteroidota	Bacteroidia	Chitinophagales	Saprospiraceae	Lewinella
TACGGAGGATGCGAGCGTTATCCGGAATCACTGGGTTTAAAGGGTGCGTAGGCGGGAAGATAAGTCAGGGGTGAAAGCTGGTCGCTTAACGATCAAATTGCCTCTGATACTGTTTTTCTTGAAATATGATGAGGTTGGCAGAATGTGACATGTAGCGGTGAAATGCATAGATATGTCATAGAATACCAATTGCGAAGGCAGCTGACTGGTCATTATTTGACGCTGAGGCACGAAAGCGTGGGGAGCGAACAGGA	0	50	0	0	0	0	0	0	0	0	0	0	0	0	0	0	0	Bacteria	Bacteroidota	Bacteroidia	Chitinophagales	Saprospiraceae	Rubidimonas
TACGGAGGATCCAAGCGTTATCCGGAATCATTGGGTTTAAAGGGTCCGTAGGCGGTTTTGTAAGTCAGTGGTGAAAGTTTTCGGCTCAACCGGAAAATTGCCATTGATACTGCAAGACTTGAATTATTGTGAAGTGGTTAGAATATGTAGTGTAGCGGTGAAATGCATAGATATTACATAGAATACCGATTGCGAAGGCAGATCACTAACAATATATTGACGCTAAGGGACGAAAGCGTGGGTAGCGAACAGGA	0	0	0	0	0	0	0	0	50	0	0	0	0	0	0	0	0	Bacteria	Bacteroidota	Bacteroidia	Flavobacteriales	Flavobacteriaceae	Aquimarina
TACGAAGGGGGCTAGCGTTGTTCGGAATCACTGGGCGTAAAGCGCACGTAGGCGGACTGGTCAGTTGGGGGTGAAATCCCGGGGCTCAACCCCGGAACTGCCTTCAATACTGCCAGTCTTGAGTCCGAGAGAGGTGAGTGGAATTCCTAGTGTAGAGGTGAAATTCGTAGATATTAGGAAGAACACCAGTGGCGAAGGCGGCTCACTGGCTCGGTACTGACGCTGAGGTGCGAAAGCGTGGGGAGCAAACAGGA	0	0	0	0	0	0	0	0	0	0	0	18	13	19	0	0	0	Bacteria	Proteobacteria	Alphaproteobacteria	Rhizobiales	Hyphomicrobiaceae	Filomicrobium
TACAGGGGATGCAAGTGTTATCCGGAATTATTGGGCGTAAAGCGTCTGCAGGTGGATAGTTAAGTCTTATGTCAAATTTCTAGGCTCAACCTGGAGTCGGCAAAAGAAACTGGTTATCTCGAGTATGGTAGAGGTAAAGGGAATTTCAAGTGGAGCGGTGAAATGCGTAGATATTTGAAAGAACTCCAATAGCGAAGGCACTTTACTGGGCCATTACTGACACTCAGAGACGAAAGCTAGGGGAGCAAACAGGA	0	0	0	0	0	0	0	0	0	0	0	0	0	0	12	10	28	Bacteria	Cyanobacteria	Cyanobacteriia	Chloroplast	NA	NA
TACGGAGGGTGCAAGCGTTATCCGGAATCATTGGGTTTAAAGGGTCCGCAGGCGGACGTATAAGTCAGTGGTGAAATCCTGCAGCTTAACTGCAGAACTGCCATTGATACTGTACGTCTTGAATTCGGTCGAAGTGGGCGGAATGTGTAGTGTAGCGGTGAAATGCATAGATATTACACAGAACACCGATAGCGAAGGCAGCTCACTAGGCCTGGATTGACGCTCAGGGACGAAAGCGTGGGGATCAAACAGGA	0	0	0	0	0	0	0	0	0	0	0	0	0	0	0	18	32	Bacteria	Bacteroidota	Bacteroidia	Flavobacteriales	Crocinitomicaceae	Fluviicola
TACGGAGGATCCAAGCGTTATCCGGATTTATTGGGTTTAAAGGGTCCGTAGGCGGGTCTTTAAGTCAGTGGTGAAAGCCTGCAGCTTAACTGTAGAATTGCCATTGATACTGAAGACCTTGAGTGTAGTAGAAGTAGGCGGAATATGGCATGTAGCGGTGAAATGCATAGATATGCCATAGAACACCGATTGCGAAGGCAGCTTACTATGTTACAACTGACGCTGAGGGACGAAAGCGTGGGTAGCAAACAGGA	0	0	0	0	0	0	0	0	0	0	0	0	0	0	0	17	33	Bacteria	Bacteroidota	Bacteroidia	Flavobacteriales	Cryomorphaceae	NA
TACGGAGGGTCCGAGCGTTATCCGGAATCATTGGGTTTAAAGGGTCCGCAGGCGGTCAATTAAGTCAGAGGTGAAATCCCATCGCTTAACGATGGAACTGCCTTTGATACTGGTTGACTTGAGTTATACGGAAGTAGATAGAATAAGTAGTGTAGCGGTGAAATGCATAGATATTACTTAGAATACCGATTGCGAAGGCAGTCTACTACGTATATACTGACGCTCATGGACGAAAGCGTGGGGAGCGAACAGGA	0	25	0	0	0	0	0	0	0	0	24	0	0	0	0	0	0	Bacteria	Bacteroidota	Bacteroidia	Flavobacteriales	Flavobacteriaceae	Tenacibaculum
TACAGAGGGTGCAAACGTTGCTCGGATTTACTGGGCGTAAAGCGCGTGTAGGCGGATACGCAAGTCGGTTGTGAAATCCCTGGGCTCAACCTAGGAACTGCATCCGAAACTGTGTGTCTTGAGTAATGGAGAGGGTGGCGGAATTCCCGGTGTAGAGGTGAAATTCGTAGATATCGGGAGGAACATCTGTGGCGAAGGCGGCCACCTGGACATTTACTGACGCTGAGACGCGAAAGCGTGGGGAGCAAACAGGA	0	0	0	0	0	4	23	0	0	0	0	0	0	13	0	0	0	Bacteria	Myxococcota	Polyangia	Polyangiales	Sandaracinaceae	NA
CACGTAAGGAGCGAGCGTTGTTCGGAATTATTGGGCGTAAAGGGCGTGTAGGCGGTTAGTTAAGTCTTTTTTGAAATACCGATGCTCAACATCGGAAACGGAGGGGAAACTGATTAACTAGAATCCGGTAGGGAAATGTGGAATTTCTAGTGTAGGGGTGAAATCTGTTGATATTAGAAAGAACACCAATGGCGAAGGCAACATTTTGGGCCTGGATTGACGCTGAGGCGCGAAAGCATAGGGAGCAAACAGGA	0	0	0	0	0	0	0	0	0	0	0	0	0	0	0	0	0	Bacteria	Spirochaetota	Spirochaetia	Spirochaetales	Spirochaetaceae	Spirochaeta 2
TACGGAGGGTGCAAGCGTTGTTCGGATTCACTGGGCATAAAGAGCATGTAGGCGGCTCGCTCAGTCAGGTGTGAAAGCCCACGGCCCAACCGTGGAACTGCACCTGATACTGGCGAGCTCGAGGACGGAAGGGGTGAGTGGAACTCCAGGTGGAACGGTGAAATGTATAGATATCTGGAGGAACACCGGTGGCGAAAGCGGCTCACTGGTCCGTCTCTGACGCTGAGATGCGAAAGCTAGGGTAGCGAACGGGA	25	23	0	0	0	0	0	0	0	0	0	0	0	0	0	0	0	Bacteria	Planctomycetota	OM190	NA	NA	NA
TACGGAGGGTGCAAGCGTTACTCGGAATCACTGGGCGTAAAGGACGCGTAGGCGGGTTGTCAAGTCTGGTGTGAAATCCTACAGCTTAACTGTAGAACTGCATTGGAAACTGGCAACCTAGAGTATGGGAGGGGAAGATGGAATTAGTGGTGTAGGGGTAAAATCCGTAGATATCACTAGGAATACCTAAAGCGAAGGCGATCTTCTGGAACATTACTGACGCTAAGGCGTGAAAGCGTGGGGAGCAAACGGGA	0	0	0	0	0	0	0	0	0	0	0	0	0	0	0	0	0	Bacteria	Campylobacterota	Campylobacteria	Campylobacterales	Sulfurimonadaceae	Sulfurimonas
TACCGGCAGCTCAAGTGGTCGTCGCTTTTATTGGGCCTAAAACGTCCGTAGCCTGTTTGGTAAATCTGTGGGTAAATCAACCAGCTTAACTGGTTGAATTCTGCAGAGACTGCCAGACTAGGGACCGGGAGAGGTGTGGGGTACTCTCGGGGTAGGGGTAAAATCCTGTCATCCTGGGAGGACCACCAGTTGCGAAGGCGCCACACTGGAACGGATCCGACGGTCAGGGACGAAGCCTAGGGGCACGAACCGGA	0	0	0	0	0	0	0	0	0	0	0	0	0	0	48	0	0	Archaea	Thermoplasmatota	Thermoplasmata	Marine Group II	NA	NA
TACGGAGGGTCCAAGCGTTATCCGGATTTATTGGGTTTAAAGGGTTCGTAGGCGGAGAGATAAGTCAGTGGTGAAAGCCTGTGGCTCAACCATAGAATTGCCATTGAAACTATCTCCCTTGAATACACATGAAGTGGGCGGAATGTGTCATGTAGCGGTGAAATGCTTAGATATGACACAGAACACCGATTGCGAAGGCAGCTCACTAAAGTGTTATTGACGCTGAGGAACGAAAGCGTGGGGAGCGAACAGGA	29	18	0	0	0	0	0	0	0	0	0	0	0	0	0	0	0	Bacteria	Bacteroidota	Bacteroidia	Flavobacteriales	Schleiferiaceae	Schleiferia
TACGGAGGGTGCAAGCGTTAATCGGAATTACTGGGCGTAAAGCGCGCGTAGGTGGTTTGATAAGTTGGATGTGAAAGCCCTGGGCTCAACCTAGGAACTGCATTCAAAACTGTCTCACTAGAGTATGGTAGAGGGAAGTGGAATTCCACATGTAGCGGTGAAATGCGTAGAGATGTGGAGGAACACCAGTGGCGAAGGCGACTTCCTGGACCAATACTGACACTGAGGTGCGAAAGCGTGGGGAGCAAACAGGA	23	24	0	0	0	0	0	0	0	0	0	0	0	0	0	0	0	Bacteria	Proteobacteria	Gammaproteobacteria	Arenicellales	Arenicellaceae	Arenicella
TACGGAGGGGGTTAGCGTTGTTCGGAATTACTGGGCGTAAAGCGCGCGTAGGCGGATTAGTAAGTTGGGGGTGAAATCCCAGGGCTCAACCCTGGAACTGCCTCCAAAACTGCTAGTCTTGAGTTCGAGAGAGGTGAGTGGAATTCCAAGTGTAGAGGTGAAATTCGTAGATATTTGGAGGAACACCAGTGGCGAAGGCGGCTCACTGGCTCGATACTGACGCTGAGGTGCGAAAGTGTGGGGAGCAAACAGGA	20	14	0	0	0	0	0	0	0	0	13	0	0	0	0	0	0	Bacteria	Proteobacteria	Alphaproteobacteria	Rhodobacterales	Rhodobacteraceae	NA
TACGGAGGATCCAAGCGTTATCCGGAATCATTGGGTTTAAAGGGTCCGTAGGTGGATAATTAAGTCAGAGGTGAAATCCTGCAGCTCAACTGTAGAATTGCCTTTGATACTGGTTATCTTGAGTTATTATGAAGTAGTTAGAATATGTAGTGTAGCGGTGAAATGCATAGATATTACATAGAATACCAATTGCGAAGGCAGATTACTAATAATCAACTGACACTGATGGACGAAAGCGTGGGGAGCGAACAGGA	0	16	0	0	0	0	0	0	0	0	31	0	0	0	0	0	0	Bacteria	Bacteroidota	Bacteroidia	Flavobacteriales	Flavobacteriaceae	Arcticiflavibacter
TACGGAGGGTGCAAGCGTTAATCGGAATTACTGGGCGTAAAGCGTGTGTAGGTGGTTTGGTAAGTGTGATGTGAAATCCCTGGGCTTAACCTAGGAACTGCATCACATACTGCCAGTCTAGAATCCTGGAGAGGGTAGGGGAATTATCTGTGTAGCGGTGAAATGCGTAGATATGGATAAGAACACCGGTGGCGAAGGCGCCTACCTGGTCAGAGATTGACACTGAGACACGAAAGCGTGGGTAGCGAACAGGA	0	0	0	0	0	0	0	0	0	0	0	4	0	0	15	6	22	Bacteria	Proteobacteria	Gammaproteobacteria	Pseudomonadales	NA	NA
TACGGAGGGGGCTAGCGTTGTTCGGAATCACTGGGCGTAAAGCGCGCGTAGGCGGACTGATTAGTTGGGGGTGAAAGCCCGGAGCTCAACTCCGGAACTGCCTTCAATACTGTCAGTCTTGAGGTCGAGAGAGGTAAGTGGAATTCCGAGTGTAGAGGTGAAATTCGTAGATATTCGGAAGAACACCAGTGGCGAAGGCGACTTACTGGCTCGATTCTGACGCTGAGGTGCGAAAGCGTGGGGAGCAAACAGGA	0	0	0	0	0	0	0	0	0	0	0	0	35	0	12	0	0	Bacteria	Proteobacteria	Alphaproteobacteria	Parvibaculales	PS1 clade	NA
TACGGAAGGTCCTAGCGTTGTTCGGAATTACTGGGCGTAAAGCGCATGTAGGCGGAACAGAAAGTTAGAAGTGAAATCCCTGGGCTCAACCTAGGAATTGCTTTTAAAACTTCTGTTCTTGAATTCAGGAGAGGAAAATGGAATTTCCAGTGTAGAGGTGAAATTCGTAGATATTGGAAGGAACACCAGTGGCGAAGGCGATTTTCTGGACTGATATTGACGCTGAGATGCGAAGGCATGGGTAGCAAACGGGA	0	0	0	0	0	0	0	0	0	0	0	0	0	0	0	47	0	Bacteria	Proteobacteria	Alphaproteobacteria	Rhodospirillales	AEGEAN-169 marine group	NA
TACGGAGGATCCAAGCGTTATCCGGAATCATTGGGTTTAAAGGGTCCGTAGGTGGATAATTAAGTCAGAGGTGAAATCCTGCAGCTTAACTGTAGAATTGCCTTTGATACTGGTTGTCTTGAGTTATTATGAAGTAGTTAGAATATGTAGTGTAGCGGTGAAATGCATAGATATTACATAGAATACCAATTGCGAAGGCAGATTACTAATAATATACTGACACTGATGGACGAAAGCGTGGGGAGCGAACAGGA	46	0	0	0	0	0	0	0	0	0	0	0	0	0	0	0	0	Bacteria	Bacteroidota	Bacteroidia	Flavobacteriales	Flavobacteriaceae	Olleya
GACGGAGGATGCAAGTGTTATCCGGAATCACTGGGCGTAAAGCGTCTGTAGGTTGTTTAATAAGTCAACTGTTAAATCTTGAAGCTCAACTTCAAAACTGCAGTCGAAACTATTAGACTTGAGTATAGTAGAGGTAAAGGGAATTTCCAGTGGAGCGGTGAAATGCGTAGATATTGGAAAGAACACCAACGGCGAAGGCACTTTACTGGGCTATTACTGACACTCAGAGACGAAAGCTAGGGTAGCAAATGGGA	26	20	0	0	0	0	0	0	0	0	0	0	0	0	0	0	0	Bacteria	Cyanobacteria	Cyanobacteriia	Chloroplast	NA	NA
TACGAAGGGTGCAAGCGTTGTTCGGAATCACTGGGCGTAAAGGGCGTGTAGGCGGATTGATAAGTAAGAGGTGAAAGCCCCGGGCTCAACCTGGGAACTGCCTTTTAAACTATCAATCTAGAATCCGGGAGGGGAGTGTGGAATTCCTAGTGTAGAGGTGAAATTCGTAGATATTAGGAAGAACACCGGTGGCGAAGGCGACACTCTGGACCGGTATTGACGCTGAGGCGCGAAAGCGTGGGGAGCAAACAGGA	23	15	0	0	0	0	0	0	0	0	0	0	0	0	0	8	0	Bacteria	Proteobacteria	Alphaproteobacteria	Rhizobiales	Stappiaceae	NA
TACGGAGGGTGCAAGCGTTATCCGGAATCATTGGGTTTAAAGGGTCCGTAGGCGGGCAATTAAGTCAGAGGTGAAATCCCACAGCTCAACTGTGGAACTGCCTTTGATACTGGTTGTCTTGAGTTATATTGAAGTGAGTAGAATATGTAGTGTAGCGGTGAAATGCTTAGATATTACATAGAATACCGATTGCGAAGGCAGCTCACTAAGTATATACTGACGCTGATGGACGAAAGCGTGGGGAGCGAACAGGA	0	30	0	0	0	0	0	0	16	0	0	0	0	0	0	0	0	Bacteria	Bacteroidota	Bacteroidia	Flavobacteriales	Flavobacteriaceae	NA
TACAGAGGTCCCAAGCGTTGTTCGGATTCACTGGGCGTAAAGGGTGCGTAGGCGGTGAGAAAAGTCTGATGTGAAAGCTCCGGGCTCAACCCGGAAAATGCATTGGATACTATCCCACTAGAGGATCGGAGGGGGGACTGGAATTCTTGGTGTAGCAGTGAAATGCATAGATATCAAGAGGAACACCAGTGGCGAAGGCGAGTCCCTGGACGATTCCTGACGCTGAGGCACGAAGGCTAGGGTAGCAAACAGGA	0	0	0	0	0	0	0	0	0	0	0	0	12	17	17	0	0	Bacteria	Verrucomicrobiota	Verrucomicrobiae	Pedosphaerales	Pedosphaeraceae	SCGC AAA164-E04
TACGGAGGGGGTTAGCGTTGTTCGGAATTACTGGGCGTAAAGCGCGCGTAGGCGGATTGGAAAGTTGGGGGTGAAATCCCGGGGCTCAACCCCGGAACTGCCTCCAAAACTGCCAGTCTAGAGTTCGAGAGAGGTGAGTGGAACTCCAAGTGTAGAGGTGAAATTCGTAGATATTTGGAAGAACACCAGTGGCGAAGGCGGCTCACTGGCTCGATACTGACGCTGAGGTGCGAAAGTGTGGGGAGCAAACAGGA	0	0	0	0	0	0	0	0	0	0	0	0	0	0	0	22	24	Bacteria	Proteobacteria	Alphaproteobacteria	Rhodobacterales	Rhodobacteraceae	Ascidiaceihabitans
TACGGAGGGGGCTAGCGTTGTTCGGAATTACTGGGCGTAAAGCGTACGTAGGCGGACTATTAAGTTAGAGGTGAAATCCCGGGGCTCAACCCCGGAACTGCCTTTAAAACTGGTAGTCTTGAGTTATGGAGAGGTAAGTGGAATTCCTAGTGTAGAGGTGAAATTCGTAGATATTAGGAGGAACACCAGAGGCGAAGGCGGCTTACTGGACATATACTGACGCTGAGGTACGAAAGTGTGGGGAGCGAACAGGA	14	21	0	0	0	0	0	0	0	0	7	0	0	0	0	3	0	Bacteria	Proteobacteria	Alphaproteobacteria	Caulobacterales	Hyphomonadaceae	Robiginitomaculum
TACGGAGGGTGCAAGCGTTATCCGGAATCACTGGGTTTAAAGGGTGCGTAGGCGGTCTGATAAGTCAGAGGTGAAATGTGTCGGCTCAACCGACAAACTGCCTTTGATACTGTTAGACTTGAGTAAGGTGGAGGTGGGCGGAATGAGTCATGTAGCGGTGAAATGCATAGATATGACTTAGAACACCGAATGCGAAGGCAGCTCACTATACCTTTACTGACGCTGAGGCACGAAAGCGTGGGTAGCGAACAGGA	0	7	0	0	0	0	0	0	20	14	4	0	0	0	0	0	0	Bacteria	Bacteroidota	Bacteroidia	Chitinophagales	Saprospiraceae	NA
TACGGAGGATTCGAGCGTTATCCGGATTTATTGGGTTTAAAGGGTCCGTAGGCGGGCCGGTAAGTCAGTGGTGAAATCCCAGAGCTCAACTCTGGAACTGCCATTGATACTGTCGGTCTTGAATTTAGTTGAGGTGGGCGGAATACGTTATGTAGCGGTGAAATGCATAGATATAACGTAGAACACCGATTGCGAAGGCAGCTCACTAAACTAACATTGACGCTGATGGACGAAAGCGTGGGGAGCGAACAGGA	0	0	0	0	0	0	0	0	0	0	0	0	0	0	0	0	0	Bacteria	Bacteroidota	Bacteroidia	Bacteroidales	Marinifilaceae	Marinifilum
TACGGAGGATCCAAGCGTTATCCGGAATCATTGGGTTTAAAGGGTCCGTAGGTGGTTTAATAAGTCAGAGGTGAAATCCTGCAGCTCAACTGTAGAATTGCCTTTGATACTGTTAAACTTGAGTCATTGTGAAGTAGTTAGAATGTGTAGTGTAGCGGTGAAATGCATAGATATTACACAGAATACCGATTGCGAAGGCAGACTACTAACAATGTACTGACACTGATGGACGAAAGCGTGGGTAGCGAACAGGA	0	0	0	0	0	0	0	0	0	0	0	21	0	11	0	13	0	Bacteria	Bacteroidota	Bacteroidia	Flavobacteriales	Flavobacteriaceae	NS5 marine group
TACGGAGGATCCAAGCGTTATCCGGAATTATTGGGTTTAAAGGGTCCGTAGGTGGTTTATTAAGTCAGAGGTGAAATACTGCAGCTTAACTGTAGAACTGCCTTTGAAACTGATAGACTTGAGTTATTGTGAAGTAGTTAGAATGTGTAGTGTAGCGGTGAAATGCATAGATATTACACAGAATACCGATTGCGAAGGCAGATTACTAACAATATACTGACACTGAGGGACGAAAGCGTGGGTAGCGAACAGGA	0	0	0	0	0	0	0	0	0	0	0	0	6	0	0	17	22	Bacteria	Bacteroidota	Bacteroidia	Flavobacteriales	Flavobacteriaceae	NS5 marine group
TACGGAGGGGGCAAGCGTTGCTCGGAATTACTGGGCGTAAAGCGAGCGTAGGCGGTTAGTCAAGTTGGTGGTGAAAGCCCAGAGCTCAACTCTGGAACTGCCATCAAAACTGACTTACTTGAGATTGGTAGAGGGAAATGGAATTCCTAGTGTAGAGGTGAAATTCGTAGATATTGGGAAGAACATCGGTGGCGAAGGCGATTTCCTGGGCCAATTCTGACGCTGAGGTTCGAAAGCGTGGGTAGCAAACAGGA	0	0	0	0	0	0	0	0	0	0	0	0	0	0	0	22	23	Bacteria	Proteobacteria	Alphaproteobacteria	Defluviicoccales	NA	NA
TACGGAGGGTGCGAGCGTTAATCGGAATTACTGGGCGTAAAGCGCGCGTAGGCGGTTTGATAAGCTAGCTGTGAAAGCCCCGGGCTCAACCTGGGAATTGCAGTTAGAACTGTCCGACTAGAGTACAGTAGAGGGTGGCGGAATTTCCTGTGTAGCGGTGAAATGCGTAGATATAGGAAGGAACATCAGTGGCGAAGGCGGCCACCTGGACTGATACTGACGCTGAGGTGCGAAAGCGTGGGGAGCAAACAGGA	0	0	0	0	0	0	0	0	0	0	0	0	0	0	0	18	27	Bacteria	Proteobacteria	Gammaproteobacteria	Pseudomonadales	Porticoccaceae	SAR92 clade
TACGAGGGGTGCTAGCGTTGTCCGGATTTACTGGGCGTAAAGGGTACGTAGGCGTTTTAATAAGTTGTATGTTAAATATCTTAGCTTAACTAAGAAGATGCATCCAAAACTGTTAAAATAGAGTTTGAGAGAGGAACGCAGAATTCATGGTGGAGCGGTGACATGCGTAGATATCATGAGGAAAGTCAAATGCGAAGGCAGCCTTCTGGCTCAAAACTGACGCTGAGGTACGAAAGCGTGGGGAGCGAACAGGA	0	0	0	0	0	0	0	0	0	0	0	0	0	0	0	0	45	Bacteria	Marinimicrobia (SAR406 clade)	NA	NA	NA	NA
TACGGAGGGGGTTAGCGTTGTTCGGAATTACTGGGCGTAAAGCGCACGTAGGCGGACTGGAAAGTTAGAGGTGAAATCCCAGGGCTCAACCCTGGAACTGCCTTTAAAACTATCAGTCTAGAGTTCGAGAGAGGTGAGTGGAATTCCGAGTGTAGAGGTGAAATTCGTAGATATTCGGAGGAACACCAGTGGCGAAGGCGGCTCACTGGCTCGATACTGACGCTGAGGTGCGAAAGTGTGGGGAGCAAACAGGA	31	0	0	0	0	0	0	0	0	13	0	0	0	0	0	0	0	Bacteria	Proteobacteria	Alphaproteobacteria	Rhodobacterales	Rhodobacteraceae	NA
TACAGAGGTGGCAAGTGTTGTTCGGATTTACTGGGCGTAAAGGGTCCGCAGGCGGTCCTGTGTGTCGGATGTGAAAGCTCACGGCTTAACCGTGGAATTGCATCCGAAACTACAGGACTAGAGTACAGGAGGGGAGTAGGGAATTCAGGGTGTAGCGGTGAAATGCGTAGATATCCTGAAGAACACCGGTGGCGAAGGCGCTACTCTGGACTGATACTGACGCTCATGGACGAAAGCTGGGGGAGCGAAGAGGA	0	0	0	0	0	0	0	0	0	0	0	0	0	0	0	0	0	Bacteria	Verrucomicrobiota	Kiritimatiellae	Kiritimatiellales	Kiritimatiellaceae	MSBL3
TACGGAGGATCCAAGCGTTATCCGGAATTATTGGGTTTAAAGGGTCCGCAGGCGGTCTATTAAGTCAGAGGTGAAATCTTGCAGCTCAACTGTAAAATTGCCTTTGATACTGGTAGACTTGAGTCATTGTGAAGTGGTTAGAATGTGTGGTGTAGCGGTGAAATGCATAGATATCACACAGAATACCAATTGCGAAGGCAGATCACTAACAATGTACTGACGCTCATGGACGAAAGCGTGGGGAGCGAACAGGA	0	0	0	0	0	0	0	0	0	0	0	0	0	17	27	0	0	Bacteria	Bacteroidota	Bacteroidia	Flavobacteriales	Flavobacteriaceae	NS4 marine group
TACGTAGGGTGCGAGCGTTAATCGGAATTACTGGGCGTAAAGCGTGCGCAGGCGGTTTTATAAGTCAGATGTGAAATCCCCGAGCTCAACTTGGGAACTGCGTTTGAAACTGTAAGACTAGAGTGTGTCAGAGGGGGGTAGAATTCCATGTGTAGCAGTGAAATGCGTAGATATATGGAGGAATACCAATGGCGAAGGCAGCCCCCTGGGATAACACTGACGCTCATGCACGAAAGCGTGGGGAGCAAACAGGA	0	0	0	0	0	0	0	0	0	0	0	0	0	0	0	18	26	Bacteria	Proteobacteria	Gammaproteobacteria	Burkholderiales	Methylophilaceae	OM43 clade
TACGGAGGGTGCAAGCGTTAATCGGAATTACTGGGCGTAAAGCGCGCGTAGGCGGCTTGGTAAGTCAGATGTGAAATCCCAGGGCTCAACCTTGGAACTGCATTTGATACTGCCAGGCTAGAGTATGTTAGAGGAATGCGGAATTCCGGGTGTAGCGGTGAAATGCGTAGATATCCGGAGGAACATCAGTGGCGAAGGCGGCATTCTGGAATAATACTGACGCTGAGGTGCGAAAGCGTGGGGAGCAAACAGGA	25	18	0	0	0	0	0	0	0	0	0	0	0	0	0	0	0	Bacteria	Proteobacteria	Gammaproteobacteria	Granulosicoccales	Granulosicoccaceae	Granulosicoccus
TACGGAGGGTGCAAGCGTTAATCGGAATTACTGGGCGTAAAGCGCGCGTAGGCGGTTAATTAAGTCAGATGTGAAATCCCCGGGCTCAACCTGGGAATGGCCTCTGATACTGGTTAACTAGAGTTTGGAAGAGGGGAGTAGAATTTCAGGTGTAGCGGTGAAATGCATAGAGATCTGAAGGAATACCAGTGGCGAAGGCGACTCCCTGGTCCAGAACTGACGCTGAGGTGCGAAAGCGTGGGTAGCAAACGGGA	17	0	0	0	0	0	0	0	0	0	26	0	0	0	0	0	0	Bacteria	Proteobacteria	Gammaproteobacteria	Thiotrichales	Thiotrichaceae	Leucothrix
TACGGAGGGTGCAAGCGTTAATCGGAATTACTGGGCGTAAAGCGCACGTAGGTGGTTTTTTAAGCGAGGTGTGAAATCCCCGGGCTCAACCTGGGAACTGCACTTCGAACTGGGAGACTAGAGTATGGTAGAGGATAGTGGAATTTCAGGTGTAGCGGTGAAATGCGTAGAGATCTGAAGGAACATCAGTGGCGAAGGCGACTGTCTGGACTAATACTGACACTGAGGTGCGAAAGCGTGGGTAGCAAACAGGA	4	16	0	0	0	0	0	0	0	0	18	0	0	0	0	0	0	Bacteria	Proteobacteria	Gammaproteobacteria	Pseudomonadales	Cellvibrionaceae	Agaribacterium
TACGAAGGTCCCGAGCGTTATTCGGAATCACTGGGCGTAAAGGGAGCGTAGGCGGCGTGGTAAGTCAGATGTGAAAGCCCGGGGCTCAACCCCGGAACTGCATTCGATACTGCCATGCTAGAGTAGTGGAGAGGTAAATGGAATTCTCGGTGTAGCAGTGAAATGCGTAGATATCGAGAGGAAGACCAATGGCGAAGGCAATTTACTGGACACTTACTGACGCTGAGGCTCGAAGGCTAGGGTAGCAAAAGGGA	0	8	0	0	0	0	10	0	12	4	9	0	0	0	0	0	0	Bacteria	Verrucomicrobiota	Verrucomicrobiae	Verrucomicrobiales	Rubritaleaceae	Rubritalea
TACGGGGGATGCAAGCGTTATCCGGAATCATTGGGCGTAAAGCGCCTGTAGGTTGTTTATTAAGTCTGTTGTTAAAGACTAGGGCTTAACCCTAGAAAAGCAATGGAAACTAATAGACTAGAGTATGGCAGGGGTAGAGGGAATTTCTAGTGTAGCGGTGAAATGCGTAGATATTAGAAAGAACACCGGTGGCGAAAGCGCTCTACTGGACCATTACTGACACTCAGAGGCGAAAGCTAGGGTAGCAAAAGGGA	0	0	0	0	0	0	0	0	0	0	0	0	0	0	43	0	0	Bacteria	Cyanobacteria	Cyanobacteriia	Chloroplast	NA	NA
TACGGAGGGTCCAAGCGTTATCCGGAATCATTGGGTTTAAAGGGTCCGTAGGCGGGCTATTAAGTCAGAGGTGAAAGTTTGCAGCTCAACTGTAAAATTGCCTTTGAAACTGGTAGTCTTGAATTATTATGAAGTGGTTAGAATAAGTAGTGTAGCGGTGAAATGCATAGATATTACTTAGAATACCAATTGCGAAGGCAGATCACTAATAATATATTGACGCTGAGGGACGAAAGCGTGGGGAGCGAACAGGA	0	0	0	0	0	0	0	0	0	0	0	0	0	0	0	23	20	Bacteria	Bacteroidota	Bacteroidia	Flavobacteriales	Flavobacteriaceae	Ulvibacter
TACGGAGGGTCCAAGCGTTAATCGGAATTACTGGGCGTAAAGCGCGCGTAGGCGGCTTGACAAGTTGGGTGTGAAATCCCCGGGCTTAACCTGGGAACTGCATTCAAAACTTACAAGCTAGAGTACGGGAGAGGAGAGTAGAATTCATGGTGTAGCGGTGAAATGCGTAGATATCATGAGGAATACCAATGGCGAAGGCAACTCTCTGGACCGTAACTGACGCTGAGGTGCGAAAGCGTGGGTAGCAAACAGGA	0	0	0	0	0	0	0	0	0	0	0	0	0	0	0	17	26	Bacteria	Proteobacteria	Gammaproteobacteria	Pseudomonadales	SAR86 clade	NA
TACGAAGGTCCCGAGCGTTATTCGGAATCACTGGGCGTAAAGGGAGCGTAGGCGGCGCGGTAAGTCAGATGTGAAAGCCCAAGGCTCAACCTTGGAACTGCATTCGATACTGCCGTGCTAGAGTAATGGAGAGGTAAATGGAATTTTGGGTGTAGCAGTGAAATGCGTAGATATTCAAAGGAAGACCAATGGCGAAGGCAATTTACTGGACATTTACTGACGCTGAGGCTCGAAGGCTAGGGGAGCGAAAGGGA	30	12	0	0	0	0	0	0	0	0	0	0	0	0	0	0	0	Bacteria	Verrucomicrobiota	Verrucomicrobiae	Verrucomicrobiales	Rubritaleaceae	Rubritalea
TACGGAGGGGGTTAGCGTTGTTCGGAATTACTGGGCGTAAAGCGTACGTAGGCGGATTAGTCAGTCAGAGGTGAAATCCCAGGGCTCAACCCTGGAACTGCCTTTGATACTGCTAGTCTTGAGTTCGAGAGAGGTGAGTGGAATTCCGAGTGTAGAGGTGAAATTCGTAGATATTCGGAGGAACACCAGTGGCGAAGGCGGCTCACTGGCTCGATACTGACGCTGAGGTACGAAAGTGTGGGGAGCAAACAGGA	0	0	0	0	0	0	42	0	0	0	0	0	0	0	0	0	0	Bacteria	Proteobacteria	Alphaproteobacteria	Rhodobacterales	Rhodobacteraceae	NA
TACGAAGGGGGCTAGCGTTGTTCGGATTTACTGGGCGTAAAGCGCACGTAGGCGGATCGTTAAGTGAGGGGTGAAATCCCAGGGCTCAACCCTGGAACTGCCTCTCATACTGGCGATCTCGAGTTCGAGAGAGGTGAGTGGAATTCCGAGTGTAGAGGTGAAATTCGTAGATATTCGGAGGAACACCAGTGGCGAAGGCGGCTCACTGGCTCGATACTGACGCTGAGGTGCGAAAGCGTGGGGAGCAAACAGGA	0	0	0	0	0	0	0	0	0	0	0	0	0	0	0	0	0	Bacteria	Proteobacteria	Alphaproteobacteria	Rhizobiales	Rhizobiaceae	Hoeflea
TACGAAGGGTGCAAGCGTTGTTCGGAATCACTGGGCGTAAAGGGCGTGTAGGCGGACTGACAAGTTAGAGGTGAAAGCCCCGGGCTCAACCTGGGAACTGCCTTTAAAACTGTTAGTCTAGAATCCGGGAGGGGAGTGTGGAATTCCTAGTGTAGAGGTGAAATTCGTAGATATTAGGAAGAACACCGGTGGCGAAGGCGACACTCTGGACCGGTATTGACGCTGAGGCGCGAAAGCGTGGGGAGCAAACAGGA	0	0	0	0	0	0	0	0	0	0	0	18	14	10	0	0	0	Bacteria	Proteobacteria	Alphaproteobacteria	Rhizobiales	Stappiaceae	NA
TACGGAGGGTGCGAGCGTTAATCGGAATTACTGGGCGTAAAGCGCATGCAGGCGGCCTGTTAAGTCAGATGTGAAAGCCCGGGGCTTAACCTCGGAATTGCATTTGAAACTGGCAGGCTAGAGTCTTGTAGAGGGGGGTAGAATTTCAGGTGTAGCGGTGAAATGCGTAGAGATCTGAAGGAATACCAGTGGCGAAGGCGGCCCCCTGGACAAAGACTGACGCTCAGATGCGAAAGCGTGGGGAGCAAACAGGA	0	0	0	0	0	0	0	0	0	0	0	12	0	30	0	0	0	Bacteria	Proteobacteria	Gammaproteobacteria	Enterobacterales	Vibrionaceae	Photobacterium
TACGGAGGGGGCTAGCGTTGTTCGGAATTACTGGGCGTAAAGCGCGCGTAGGCGGATTGTTAAGTCGGGGGTGAAATCCCGGGGCTCAACCCCGGAACTGCCTCCGATACTGGCAATCTAGAGATCAAGAGAGGCGAGTGGAATACCGAGTGTAGAGGTGAAATTCGTAGATATTCGGTGGAACACCAGTGGCGAAGGCGGCTCGCTGGCTTGATACTGACGCTGAGGTGCGAAAGCGTGGGGAGCAAACAGGA	20	21	0	0	0	0	0	0	0	0	0	0	0	0	0	0	0	Bacteria	Proteobacteria	Alphaproteobacteria	Rhodobacterales	Rhodobacteraceae	NA
TACGGAGGGTGCAAGCGTTGTCCGGATTTATTGGGTTTAAAGGGTACGTAGGCGGATTTTTAAGTCCGTGGTGAAAGCCTGCAGCTTAACTGTAGAATTGCCATGGATACTGGAAGTCTTGAATTCAGTTGAGGTAAGCGGAATTTATGATGTAGCGGTGAAATGCATAGATATCATAAAGAACACCTATTGCGAAGGCAGCTTGCTGGGCTTGAATTGACGCTGAGGTACGAAAGCGTGGGGAGCGAACAGGA	13	9	0	0	0	0	0	0	19	0	0	0	0	0	0	0	0	Bacteria	Bacteroidota	Bacteroidia	Cytophagales	Cyclobacteriaceae	Ekhidna
TACAGAGGGTGCAAGCGTTAATCGGAATTACTGGGCGTAAAGCGCGCGTAGGTGGTTTGTTAAGTCTGATGTGAAATCCCAGGGCTCAACCTTGGAATGGCACCGGATACTGGCAGGCTAGAGTACGGTAGAGGGGTGTGGAATTTCCTGTGTAGCGGTGAAATGCGTAGATATAGGAAGGAACATCAGTGGCGAAGGCGACACCCTGGACTGATACTGACACTGAGGTGCGAAAGCGTGGGGAGCAAACAGGA	0	6	0	0	0	0	0	0	0	0	0	0	0	0	0	0	0	Bacteria	Proteobacteria	Gammaproteobacteria	Pseudomonadales	Marinomonadaceae	Marinomonas
TACGGAGGGGGTTAGCGTTGTTCGGAATTACTGGGCGTAAAGCGCACGTAGGCGGACTATTAAGTCGAGGGTGAAATCCCGGGGCTCAACCCCGGAACTGCCTTCGATACTGGTAGTCTTGAGTTCGAGAGAGGTGAGTGGAATTCCGAGTGTAGAGGTGAAATTCGTAGATATTCGGAGGAACACCAGTGGCGAAGGCGGCTCACTGGCTCGATACTGACGCTGAGGTGCGAAAGTGTGGGGAGCAAACAGGA	0	41	0	0	0	0	0	0	0	0	0	0	0	0	0	0	0	Bacteria	Proteobacteria	Alphaproteobacteria	Rhodobacterales	Rhodobacteraceae	Pseudoruegeria
TACGGAGGGGGCGAGCGTTGTTCGGAATTACTGGGCGTAAAGCGCACGTAGGCGGATTGGTCAGTTGGGGGTGAAATCCCGAGGCTTAACCTCGGAACTGCCCTCAATACTGCCAATCTAGAGATCGGAAGAGGTAAGTGGAATTCCTAGTGTAGAGGTGAAATTCGTAGATATTAGGAAGAACACCAGTGGCGAAGGCGGCTTACTGGTCCGATACTGACGCTGAGGTGCGAAAGCGTGGGGAGCAAACAGGA	0	0	0	0	0	0	0	0	0	0	18	0	0	8	0	0	0	Bacteria	Proteobacteria	Alphaproteobacteria	Parvibaculales	PS1 clade	NA
CACGGGGGGCGCAAGCGTTATTCGGAATTATTGGGCGTAAAGGGCGCGTAGGCGGTCTTGTCAGTCAGGTGTGAAAGCCCGAGGCTCAACCTCGGACGTGCACTTGAAACAGCAAGACTTGAGTACGGGAGAGGAAAGCGGAATTCCTGGTGTAGAGGTGAAATTCGTAGATATCAGGAGGAACACCGATGGCGAAGGCAGCTTTCTGGACCGATACTGACGCTGAGGCGCGAAGGCGTGGGGAGCGAACGGGA	0	0	0	0	0	0	0	0	0	0	0	0	0	0	0	0	0	Bacteria	Desulfobacterota	Desulfobacteria	Desulfobacterales	Desulfobacteraceae	Desulfobacter
CACGTAAGTTGCAAGCGTTGTTCGGATTCATTGGGCGTAAAGGGCATGTAGGCGGCATGGCAAGTCTGGTGTGAAATATCTCGGCTCAACCGAGAAAACGCACTGGAAACTGTCAAGCTTGAGTATCGGAGGGGGAGCTAGAATTCCTGGTGTAGGGGTGAAATCTGTAGATATCAGGAAGAATACCGGTGGCGAAGGCGAGCTTCTGGCCAGATACTGACGCTGAGATGCGAAAGCGTGGGGAGCGAACAGGA	0	0	0	0	0	0	0	0	0	0	0	0	0	0	0	0	0	Bacteria	Spirochaetota	Spirochaetia	Spirochaetales	Spirochaetaceae	Sediminispirochaeta
TACGGAGGGTGCGAGCGTTAATCGGAATTACTGGGCGTAAAGCGCATGCAGGTGGTTTGATAAGTCAGATGTGAAAGCCCGGGGCTTAACCCCGGAGTTGCATTTGAAACTGTCGGGCTAGAGTACTGTAGAGGGGGGTAGAATTTCAGGTGTAGCGGTGAAATGCGTAGAGATCTGAAGGAATACCGGTGGCGAAGGCGGCCCCCTGGACAGATACTGACACTCAGATGCGAAAGCGTGGGGAGCAAACAGGA	0	0	0	0	0	0	0	0	0	0	0	0	0	0	0	0	0	Bacteria	Proteobacteria	Gammaproteobacteria	Enterobacterales	Vibrionaceae	Vibrio
TACGGAGGGTGCAAGCGTTATCCGGAATCACTGGGTTTAAAGGGTGCGTAGGCGGCACAATAAGTCAGAAGTGAAATGCTGTAGCTTAACTATGGAATTGCTTTTGATACTGTTGAGCTTGAATTGGGTTGAGGTTAGCGGAATGAGTCATGTAGCGGTGAAATGCATAGATATGACTTAGAACACCAATTGCGAAGGCAGCTAACTGGGCCTTGATTGACGCTGAGGCACGAAAGCGTGGGGAGCGAACAGGA	0	0	0	0	0	0	0	0	0	0	0	5	8	12	16	0	0	Bacteria	Bacteroidota	Bacteroidia	Chitinophagales	Saprospiraceae	NA
TACGTAGGGGGCGAGCGTTGTCCGGATTTATTGGGCGTAAAGAGCTCGTAGGCGGTTCAACAAGTCGGTAGTAAAAGTTCAGGGCTCAACCCTGAAATGTCTATCGATACTGTTGTGACTAGGATACGGCAGAGGTGAGTGGAATTCCGAGTGTAGCGGTGAAATGCGTAGATATTCGGAGGAACACCAATTGCGAAGGCAGCTCACTGGGCCGCTATCGACGCTGAGGAGCGAAAGCTAGGGGAGCAAACAGGA	0	0	0	0	0	0	0	0	0	0	0	0	18	0	23	0	0	Bacteria	Actinobacteriota	Acidimicrobiia	Actinomarinales	Actinomarinaceae	Candidatus Actinomarina
GACGGAGGATGCAAGTGTTATCCGGAATCACTGGGCGTAAAGCGTCTGTAGGTGGTTTAGTAAGTCAACTGTTAAATCTTGAAGCTCAACTTCAAAATCGCAGTCGAAACTATTAGACTAGAGTATAGTAGGGGTAAAGGGAATTTCCAGTGGAGCGGTGAAATGCGTAGAGATTGGAAAGAACACCGATGGCGAAGGCACTTTACTGGGCTATTACTGACACTCAGAGACGAAAGCTAGGGTAGCAAATGGGA	0	0	0	0	0	0	0	0	0	0	0	0	0	25	16	0	0	Bacteria	Cyanobacteria	Cyanobacteriia	Chloroplast	NA	NA
TACGAAGGGGGCTAGCGTTGTTCGGAATCACTGGGCGTAAAGCGTATGTAGGCGGATCAAAAAGTTAGATGTGAAATCCCTGGGCTCAACCCAGGAACTGCATTTAAAACTAGTGATCTAGAATTTGGTAGGGGCCAGTAGAATTTCCAGTGTAGAGGTGAAATTCGTAGATATTGGAAAGAATACCAGTGGCGAAGGCGACTGGCTGGGCCATTTTTGACGCTGAGATACGAAAGCGTGGGTAGCAAACAGGA	0	0	0	0	0	0	0	0	0	0	0	0	0	0	0	23	18	Bacteria	Proteobacteria	Alphaproteobacteria	Rhodospirillales	AEGEAN-169 marine group	NA
TACGGAGGGTGCAAGCGTTATCCGGAATTACTGGGTTTAAAGGGTGCGTAGGCGGGCTAATAAGTCAGAGGTGAAAGCTCACGGCTCAACTGTGGAATTGCCTTTGATACTGTTAGTCTTGAATTAGGTTGAGGTTGGCGGAATGAGTCATGTAGCGGTGAAATGCATAGATATGACTTAGAACACCAATTGCGAAGGCAGCTGACTAGACCTTAATTGACGCTGAGGCACGAAAGCGTGGGGAGCGAACAGGA	40	0	0	0	0	0	0	0	0	0	0	0	0	0	0	0	0	Bacteria	Bacteroidota	Bacteroidia	Chitinophagales	Saprospiraceae	NA
TACGAATGGAGCAAGCGTTGTTCGGAATCACTGGGCTTAAAGCGTGCGCAGGCGGATATGAAAGTCAGGAGTGAAATCCCAGAGCTCAACTCTGGAACTGCTCTTGAAACTCCATATCTAGAATCCGGTAGAGGTCAGGAGAATTCCTAGTGTAGAGGTGAAATTCGCAGATATTAGGAGGAATACCAGTGGCGTAGGCGCCTGACTGGGCCGGTATTGACGCTCATGTACGAAAGCGTGGGGAGCAAACAGGA	25	15	0	0	0	0	0	0	0	0	0	0	0	0	0	0	0	Bacteria	Proteobacteria	Alphaproteobacteria	Micavibrionales	Micavibrionaceae	NA
TACGTAAGTCCCAAGCGTTACTCGAAATTACTGGGTGTAAAGCGTTTGTAGGCGGATAGAAAAGTCAGATATGAAAGACCGAGGCTCAACCTCGTGTTTGTGTTTGAAACTCTCTATCTAGAATCAGGGAGAGGTAAGCGGAATTCTAAGTGTAGGGGTGCAATCCGTAGATACTTAGAAGAACACCAAAAGCGAAGGCAGCTTACTGGAACTCGATTGACGCTGAGAAACGAAAGCGTGGGGAGCGAAGAGGA	7	33	0	0	0	0	0	0	0	0	0	0	0	0	0	0	0	Bacteria	Patescibacteria	Gracilibacteria	JGI 0000069-P22	NA	NA
TACGGAGGGTGCAAGCGTTATCCGGAATCACTGGGTTTAAAGGGTGCGTAGGTGGCGTTATAAGTCAGAAGTGAAAGCCTGCAGCTTAACTGTGGAATTGCTTTTGATACTGTAATGCTTGAATCAGGTTGAGGTTAGCGGAATGTGACATGTAGCGGTGAAATGCTTAGATATGTCATAGAACACCAATTGCGAAGGCAGCTGACTAGACCTGTATTGACACTGAGGCACGAAAGCGTGGGGAGCGAACAGGA	0	40	0	0	0	0	0	0	0	0	0	0	0	0	0	0	0	Bacteria	Bacteroidota	Bacteroidia	Chitinophagales	Saprospiraceae	NA
TACGAAGGGGGCTAGCGTTGTTCGGAATTACTGGGCGTAAAGCGCACGTAGGCGGATTGATCAGTTAGAGGTGAAATCCCGGGGCTCAACCCCGGAACTGCCTTTAATACTGTCAGTCTAGAGATCGAGAGAGGTGAGTGGAATTCCGAGTGTAGAGGTGAAATTCGTAGATATTCGGAGGAACACCAGTGGCGAAGGCGGCTCACTGGCTCGATACTGACGCTGAGGTGCGAAAGCGTGGGGAGCAAACAGGA	0	21	9	0	0	0	0	0	0	0	0	0	0	0	0	10	0	Bacteria	Proteobacteria	Alphaproteobacteria	Rhizobiales	Rhizobiaceae	Ahrensia
TACGAAGGGGGCTAGCGTTGCTCGGAATTACTGGGCGTAAAGGGAGCGTAGGCGGACATTTAAGTCAGGGGTGAAATCCCGGGGCTCAACCTCGGAATTGCCTTTGATACTGGGTGTCTTGAGTATGAGAGAGGTGTGTGGAACTCCGAGTGTAGAGGTGAAATTCGTAGATATTCGGAAGAACACCAGTGGCGAAGGCGACACACTGGCTCATTACTGACGCTGAGGCTCGAAAGCGTGGGGAGCAAACAGGA	0	0	0	0	0	0	0	0	0	0	0	26	0	14	0	0	0	Bacteria	Proteobacteria	Alphaproteobacteria	Caulobacterales	Caulobacteraceae	Brevundimonas
GACAGAGGGTGCGAGCGTTAATCGGAATTACTGGGCGTAAAGCGTACGTAGGCGGATGTTTAAGTCAGATGTGAAATCCCCGAGCTCAACTTGGGAACTGCATTTGATACTGGGCATCTAGAGTATGGTAGAGGAAAGTGGAATTTCCGGTGTAGCGGTGAAATGCGTAGATATCGGAAGGAACATCAGTGGCGAAGGCGGCTTTCTGGACCAATACTGACGCTGAGGTACGAAAGCGTGGGTAGCAAACAGGA	0	0	0	0	0	0	0	0	0	0	0	12	0	18	10	0	0	Bacteria	Proteobacteria	Gammaproteobacteria	Coxiellales	Coxiellaceae	Coxiella
TACGGAGGGTGCAAGCGTTATCCGGAATCATTGGGTTTAAAGGGTCCGTAGGCGGGCTAATAAGTCAGAGGTGAAATCCCACAGCTCAACTGTGGAACTGCCTTTGATACTGTTAGTCTTGAGTTGTATTGAAGTAGATAGAATGTGTAGTGTAGCGGTGAAATGCATAGATATTACACAGAATACCGATTGCGAAGGCAGTCTACTAAGTACATACTGACGCTGATGGACGAAAGCGTGGGGAGCGAACAGGA	0	0	0	0	0	0	0	0	0	0	0	9	5	12	14	0	0	Bacteria	Bacteroidota	Bacteroidia	Flavobacteriales	Flavobacteriaceae	Flavicella
TACGGAGGATCCAAGCGTTATCCGGAATTATTGGGTTTAAAGGGTCCGCAGGCGGTCTATTAAGTCAGAGGTGAAATCTTGCAGCTCAACTGTAAAATTGCCTTTGATACTGGTAGACTTGAGTCATTGTGAAGTGGTTAGAATGTGTAGTGTAGCGGTGAAATGCTTAGATATTACACAGAATACCAATTGCGAAGGCAGATCACTAACAATGTACTGACGCTCATGGACGAAAGCGTGGGGAGCGAACAGGA	0	0	0	0	0	0	0	0	0	0	0	0	0	0	40	0	0	Bacteria	Bacteroidota	Bacteroidia	Flavobacteriales	Flavobacteriaceae	NS4 marine group
TACGGAGGGAGCTAGCGTTGTTCGGAATTACTGGGCGTAAAGGGCGCGTAGGCGGTATAATTAGTCAGTGGTGAAATCCCTAAGCTCAACTTAGGAACTGCCTTTGATACTATTATGCTAGAGATCGAGAGAGGTTAGTGGAATTCCAAGTGTAGAGGTGAAATTCGTAGATATTTGGAAGAACACCAGTGGCGAAAGCGACTAACTGGCTCGTTTCTGACGCTGAGGCGCGAAAGCGTGGGTAGCAAACAGGA	0	0	0	0	0	0	0	0	0	0	0	0	0	0	0	17	23	Bacteria	Proteobacteria	Alphaproteobacteria	Rickettsiales	S25-593	NA
TACGGAGACTGCAAGCGTTACTCGGATTCACTGGGCGTAAAGGGTGCGTAGGCCGCTAAGCATGTCGGGTGTGAAATCTCGGGGCTCAACCTCGAAACTGCGCCCGAAACTGTTTAGCTAGAGTGTCGGAGAGGTAAGCGGAATTCCAGGTGTAGCGGTGAAATGCGTAGATATCTGGAGGAACACCAATGGCGAAGGCAGCTTACTGGACGACAACTGACGCTGAGGCACGAAAGCATGGGTAGCGAAAGGGA	0	0	0	0	0	0	0	0	0	0	0	0	0	0	0	0	40	Bacteria	Verrucomicrobiota	Verrucomicrobiae	Opitutales	Puniceicoccaceae	Coraliomargarita
TACGGAGGATGCAAGTGTTATCCGGAATCACTGGGCGTAAAGCGTCTGTAGGTGGTTTAATAAGTCAACTGTTAAATCTTGAGGCTCAACTTCAAAATCGCAGTCGAAACTATTAGACTAGAGTATAGTAGGGGTAAAGGGAATTTCCAGTGGAGCGGTGAAATGCGTAGAGATTGGAAAGAACACCGATGGCGAAGGCACTTTACTGGGCTATTACTGACACTCAGAGACGAAAGCGAGGGTAGCAAATGGGA	0	0	0	0	0	0	0	0	0	0	0	0	0	0	0	0	40	Bacteria	Cyanobacteria	Cyanobacteriia	Chloroplast	NA	NA
TACGGAGGGTGCAAGCGTTATCCGGAATCACTGGGTTTAAAGGGTGCGTAGGCGGTTAGATAAGTCAGAGGTGAAAGGTTGTCGCTTAACGATAAAATTGCCTTTGATACTGTTTAACTTGAATTAGGATGAGGTAAGCGGAATGCGTCATGTAGCGGTGAAATGCATAGATATGACGTAGAACACCGATTGCGAAGGCAGCTTACTGGACCTTGATTGACGCTGAGGCACGAAAGCGTGGGGAGCGAACAGGA	26	5	0	0	0	0	0	0	8	0	0	0	0	0	0	0	0	Bacteria	Bacteroidota	Bacteroidia	Chitinophagales	Saprospiraceae	NA
TACGGAGGGGGTTAGCGTTGTTCGGAATTACTGGGCGTAAAGCGTACGTAGGCGGATCAGAAAGTAAGGGGTGAAATCCCAGGGCTCAACCCTGGAACTGCCTCTTAAACTCCTGGTCTTGAGTTCGAGAGAGGTGAGTGGAATTCCAAGTGTAGAGGTGAAATTCGTAGATATTTGGAGGAACACCAGTGGCGAAGGCGGCTCACTGGCTCGATACTGACGCTGAGGTACGAAAGTGTGGGGAGCAAACAGGA	18	21	0	0	0	0	0	0	0	0	0	0	0	0	0	0	0	Bacteria	Proteobacteria	Alphaproteobacteria	Rhodobacterales	Rhodobacteraceae	Oceanibulbus
TACGGAGGGGGCTAGCGTTGTTCGGAATTACTGGGCGTAAAGCGCGCGTAGGCGGGCATTTAAGTCGGGGGTGAAATCCCGGGGCTCAACCCCGGAACTGCCTCCGATACTGGATGCCTAGAGGATGAGAGAGGCGAGTGGAATACCGAGTGTAGAGGTGAAATTCGTAGATATTCGGTGGAACACCAGTGGCGAAGGCGGCTCGCTGGCTCATTTCTGACGCTGAGGTGCGAAAGCGTGGGGAGCAAACAGGA	14	25	0	0	0	0	0	0	0	0	0	0	0	0	0	0	0	Bacteria	Proteobacteria	Alphaproteobacteria	Rhodobacterales	Rhodobacteraceae	NA
TACGGAGGGTGCAAGCGTTAATCGGAATTACTGGGCGTAAAGCGCGCGTAGGCGGTTTGGTCAGTTGGATGTGAAAGCCCCGGGCTTAACCTGGGAACTGCATTCAATACTGCCAGACTCGAGTACGAGAGAGGGGGGTAGAATTTCTAGTGTAGCGGTGAAATGCGTAGATATTAGAAGGAATACCAGTGGCGAAGGCGGCCCCCTGGCTCGATACTGACGCTGAGGTGCGAAAGCGTGGGGAGCAAACAGGA	0	0	19	0	0	0	0	0	0	0	0	0	0	0	0	0	20	Bacteria	Proteobacteria	Gammaproteobacteria	Pseudomonadales	Spongiibacteraceae	BD1-7 clade
TACGAAGGGAGCTAGCGTTGTTCGGAATTACTGGGCGTAAAGCGCGCGTAGGCGGGTTTTTAAGTCAGAGGTGAAATCCCGGGGCTCAACTCCGGAACTGCCTTTGAAACTGGGAACCTAGAGGCCAGGAGAGGTCAGTGGAATACCGAGTGGAGAGGTGAAATTCGCAGATATTCGGTGGAACACCAGTGGCGAAGGCGACTGACTGGACTGGTACTGACGCTGAGGCGCGAAAGTGTGGGGAGCAAACAGGA	0	0	0	0	0	17	22	0	0	0	0	0	0	0	0	0	0	Bacteria	Proteobacteria	Alphaproteobacteria	Caulobacterales	Hyphomonadaceae	NA
TACGAAGGGGGCTAGCGTTGTTCGGAATAACTGGGCGTAAAGCGCACGTAGGCGGATTGGAAAGTTAGAGGTGAAATCCCAGGGCTCAACCCTGGAACTGCCTTTAAAACTATCAGTCTAGAGGTCGAGAGAGGTGAGTGGAATTCCGAGTGTAGAGGTGAAATTCGTAGATATTCGGAGGAACACCAGTGGCGAAGGCGGCTCACTGGCTCGATACTGACGCTGAGGTGCGAAAGTGTGGGGAGCAAACAGGA	0	0	0	0	0	0	15	0	0	0	24	0	0	0	0	0	0	Bacteria	Proteobacteria	Alphaproteobacteria	Rhizobiales	Rhizobiaceae	Pseudahrensia
TACGGAGGATGCAAGCGTTATCCGAAATTATTGGGCGTAAAGCGTTTGTAGGTGGCTTTTTAAGTCTACTGTTAAATATCAGAGCTTAACTTTGAGCAAGCAGTATGAAACTAAGAAGCTTGAGTTTGGTAGAGGCAGAGGGAACTCCCGGTGTAGTGGTGAAATGCGTAGAGATCGGGAAGAACACCAGTGGCGAAAGCGCTCTGCTGGGCCAATACTGACACTGAGAAACGAAAGCTAGGGGAGCAAATAGGA	0	0	0	0	0	0	0	0	0	0	0	0	0	0	0	0	0	Bacteria	Cyanobacteria	Cyanobacteriia	Chloroplast	NA	NA
TACGGAGGGGGTTAGCGTTGTTCGGAATTACTGGGCGTAAAGCGCGCGTAGGCGGACTGGAAAGTTGGGGGTGAAATCCCAGGGCTCAACCCTGGAACTGCCTCCAAAACTATCAGTCTAGAGTTCGAGAGAGGTGAGTGGAATTCCGAGTGTAGAGGTGAAATTCGTAGATATTCGGAGGAACACCAGTGGCGAAGGCGGCTCACTGGCTCGATACTGACGCTGAGGTGCGAAAGTGTGGGGAGCAAACAGGA	0	0	0	0	0	0	0	0	0	0	0	14	0	0	25	0	0	Bacteria	Proteobacteria	Alphaproteobacteria	Rhodobacterales	Rhodobacteraceae	Epibacterium
TACGGAGGGTGCGAGCGTTAATCGGAATTACTGGGCGTAAAGCGCATGCAGGTGGTGTGTTAAGTCAGATGTGAAAGCCCGGGGCTCAACCTCGGAACCGCATTTGAAACTGGCATACTAGAGTGCTGTAGAGGGGGGTAGAATTTCAGGTGTAGCGGTGAAATGCGTAGAGATCTGAAGGAATACCAGTGGCGAAGGCGGCCCCCTGGACAGACACTGACACTCAGATGCGAAAGCGTGGGGAGCAAACAGGA	0	0	0	0	0	0	0	0	0	0	0	0	0	0	0	39	0	Bacteria	Proteobacteria	Gammaproteobacteria	Enterobacterales	Vibrionaceae	Aliivibrio
TACGGAGGGTGCGAGCGTTATCCGGAATTATTGGGTTTAAAGGGTGCGTAGGCGGAAATTTAAGTCAGTGGTGAAAGCCTACAGCTTAACTGTAGAATTGCCATTGAAACTGAATTTCTTGAATCTAATTGAAGTAGGCGGAATATGACATGTAGCGGTGAAATGCTTAGATATGTCATAGAACACCGATAGCGAAGGCAGCTTACTAAGTTAGTATTGACGCTAATGCACGAAAGCGTGGGGAGCGAACAGGA	0	0	0	0	0	0	0	0	0	0	0	0	0	0	0	15	24	Bacteria	Bacteroidota	Bacteroidia	Flavobacteriales	NS7 marine group	NA
TACGGAGGGTGCAAGCGTTAATCGGAATTACTGGGCGTAAAGCGCGCGTAGGTGGCTTATTAAGTCAGATGTGAAAGCCCTGGGCTTAACCTGGGAACTGCATTTGATACTGGTTCGCTAGAGTATGGTAGAGGGAAGTGGAATTCCACATGTAGCGGTGAAATGCGTAGAGATGTGGAGGAACACCAGTGGCGAAGGCGACTTCCTGGACCAATACTGACACTGAGGTGCGAAAGCGTGGGGAGCAAACAGGA	38	0	0	0	0	0	0	0	0	0	0	0	0	0	0	0	0	Bacteria	Proteobacteria	Gammaproteobacteria	Arenicellales	Arenicellaceae	Arenicella
TACGGAGGGTGCAAGCGTTATCCGGAATCACTGGGTTTAAAGGGTGCGTAGGCGGCCTTGCAAGTCAGAGGTGAAATGCCGATGCTTAACATCGGAACTGCCTTTGAAACTGCAAAGCTTGAATTAGGTTGAGGTTAGCGGAATGTGTCATGTAGCGGTGAAATGCATAGATATGACATAGAACACCAATTGCGAAGGCAGCTGGCTAGGCCTTAATTGACGCTGAGGCACGAAAGCGTGGGGAGCGAACAGGA	18	20	0	0	0	0	0	0	0	0	0	0	0	0	0	0	0	Bacteria	Bacteroidota	Bacteroidia	Chitinophagales	Saprospiraceae	Portibacter
TACGGAGGGGGCTAGCGTTGTTCGGAATTACTGGGCGTAAAGCGCGCGTAGGCGGGCTGTTAAGTCGGGGGTGAAATCCCGGGGCTCAACCCCGGAACTGCCTCCGATACTGGCAGCCTAGAGGATGAGAGAGGCGAGTGGAATACCGAGTGTAGAGGTGAAATTCGTAGATATTCGGTGGAACACCAGTGGCGAAGGCGGCTCGCTGGCTCATTTCTGACGCTGAGGTGCGAAAGCGTGGGGAGCAAACAGGA	18	20	0	0	0	0	0	0	0	0	0	0	0	0	0	0	0	Bacteria	Proteobacteria	Alphaproteobacteria	Rhodobacterales	Rhodobacteraceae	NA
TACGGAGGGTGCAAGCGTTAATCGGAATTACTGGGCGTAAAGCGCGCGTAGGCGGCTTGGTCAGTCAGATGTGAAATCCCAGGGCTCAACCTTGGAACTGCATTTGATACTGCCAGGCTAGAGTATGTTAGAGGAAAGCGGAATTCCGGGTGTAGCGGTGAAATGCGTAGATATCCGGAGGAACATCAGTGGCGAAGGCGGCTTTCTGGAACAATACTGACGCTGAGGTGCGAAAGCGTGGGGAGCAAACAGGA	17	21	0	0	0	0	0	0	0	0	0	0	0	0	0	0	0	Bacteria	Proteobacteria	Gammaproteobacteria	Granulosicoccales	Granulosicoccaceae	Granulosicoccus
TACGGAGGGTGCAAGCGTTATCCGGAATCACTGGGTTTAAAGGGTGCGTAGGCGGGTAAATAAGTCAGAGGTGAAAGCTCACAGCTTAACTGTGGAATTGCCTTTGATACTGTTTATCTTGAATTATGTTGAGGTTAGCGGAATGTGACATGTAGCGGTGAAATGCATAGATATGTCATAGAACACCAATTGCGAAGGCAGCTAGCTAGGCATTGATTGACGCTGAGGCACGAAAGCGTGGGGAGCGAACAGGA	6	32	0	0	0	0	0	0	0	0	0	0	0	0	0	0	0	Bacteria	Bacteroidota	Bacteroidia	Chitinophagales	Saprospiraceae	NA
TACGGAGGGGGCTAGCGTTGTTCGGAATTACTGGGCGTAAAGCGCACGTAGGCGGACCGATCAGTCAGAGGTGAAATCCCAGGGCTCAACCCTGGAACTGCCTTTGATACTGTCGGTCTGGAGTTCGAGAGAGGTGAGTGGAATTCCGAGTGTAGAGGTGAAATTCGTAGATATTCGGAGGAACACCAGTGGCGAAGGCGGCTCACTGGCTCGATACTGACGCTGAGGTGCGAAAGCGTGGGGAGCAAACAGGA	0	14	0	0	0	0	0	0	0	0	24	0	0	0	0	0	0	Bacteria	Proteobacteria	Alphaproteobacteria	Rhodobacterales	Rhodobacteraceae	NA
TACGGAGGGTGCGAGCGTTAATCGGAATTACTGGGCGTAAAGCGTACGTAGGTGGTTTGGTAAGTCGGATGTGAAATCCCCGGGCTCAACCTGGGAATTGCATTCGAAACTGCCTCACTAGAGTCTAGCAGAGGGATGGGGAATTCCGGGTGTAGCGGTGAAATGCGTAGAGATCCGGAGGAACATCAGTGGCGAAGGCGCCATCCTGGGCTAAGACTGACGCTGAGGTACGAAAGCGTGGGGAGCAAACAGGA	0	0	0	0	0	13	25	0	0	0	0	0	0	0	0	0	0	Bacteria	Proteobacteria	Gammaproteobacteria	Tenderiales	Tenderiaceae	Candidatus Tenderia
TACAGAGGGTGCGAGCGTTAATCGGAATTACTGGGCGTAAAGGGTGCGCAGGTGGTTTGATTAGTCAGATGTGAAATCCCCGGGCTCAACCTGGGAATTGCGTTTGATACTGTTTAACTAGAGTACTAGAGAGGGTGGCGGAATTTCCGGTGTAGCGGTGAAATGCGTAGATATCGGAAGGAACACCAGTGGCGAAGGCGGCCGCCTGGATAGATACTGACACTGAGGCACGAAAGCGTGGGGAGCAAACAGGA	0	0	0	0	0	0	38	0	0	0	0	0	0	0	0	0	0	Bacteria	Proteobacteria	Gammaproteobacteria	NA	NA	NA
TACGTAGGGTGCGAGCGTTAATCGGAATTACTGGGCGTAAAGGGTGCGCAGGCGGTTGTGTAAGACAGGTGTGAAATCCCAGGGCTTAACCTTGGAATTGCACTTGTGACTGCACAGCTAGAGTGTGTCAGAGGGGGGTAGAATTCCACGTGTAGCAGTGAAATGCGTAGATATGTGGAGGAATACCGATGGCGAAGGCAGCCCCCTGGGATAACACTGACGCTCAGGCACGAAAGCGTGGGGAGCAAACAGGA	0	0	0	0	0	0	0	0	0	0	0	0	0	0	0	0	0	Bacteria	Proteobacteria	Gammaproteobacteria	Burkholderiales	Oxalobacteraceae	NA
TACGGAGGGTGCGAGCGTTAATCGGAATTACTGGGCGTAAAGCGTGCGCAGGCGGTTTGTTAAGCGAGATGTGAAAGCCCCGGGCTCAACCTGGGAACTGCATTTTGAACTGGCAAACTAGAGTCTTGTAGAGGGGGGTAGAATTCCAGGTGTAGCGGTGAAATGCGTAGAGATCTGGAGGAATACCGGTGGCGAAGGCGGCCCCCTGGACAAAGACTGACGCTCATGCACGAAAGCGTGGGGAGCAAACAGGA	0	0	0	0	0	0	0	0	0	0	0	15	15	8	0	0	0	Bacteria	Proteobacteria	Gammaproteobacteria	Enterobacterales	Shewanellaceae	Shewanella
TACGGAGGGGGTTAGCGTTGTTCGGAATTACTGGGCGTAAAGCGCGCGTAGGCGGATTGAAAAGTTGGGGGTGAAATCCCGGGGCTCAACCCCGGAACTGCCTCCAAAACTAGCAGTCTTGAGTTCGAGAGAGGTGAGTGGAATTCCGAGTGTAGAGGTGAAATTCGTAGATATTCGGAGGAACACCAGTGGCGAAGGCGGCTCACTGGCTCGATACTGACGCTGAGGTGCGAAAGTGTGGGGAGCAAACAGGA	18	19	0	0	0	0	0	0	0	0	0	0	0	0	0	0	0	Bacteria	Proteobacteria	Alphaproteobacteria	Rhodobacterales	Rhodobacteraceae	Poseidonocella
TACGGAGGGAGCTAGCGTTGTTCGGAATTACTGGGCGTAAAGCGCGCGTAGGCGGTTATCCAAGTCAGGGGTGAAATCCCGGAGCTCAACTCCGGAACTGCCCTTGAAACTAGGTGACTAGAATATTGGAGAGGTAAGTGGAATTCCGAGTGTAGAGGTGAAATTCGTAGATATTCGGAAGAACACCAGTGGCGAAGGCGACTTACTGGACAATTATTGACGCTGAGGTGCGAAAGCGTGGGGAGCAAACAGGA	7	0	12	0	0	18	0	0	0	0	0	0	0	0	0	0	0	Bacteria	Proteobacteria	Alphaproteobacteria	Sphingomonadales	Sphingomonadaceae	Erythrobacter
TACGGAGGGTGCAAGCGTTAATCGGAATTACTGGGCGTAAAGCGCACGTAGGCGGTTTGTTAAGTCGGATGTGAAAGCCCCGGGCTCAACCTGGGAACTGCATTCGATACTGGCAAACTAGAGTATAGAAGAGGCAAGTGGAATTCCGGGTGTAGCGGTGAAATGCGTAGATATCCGGAGGAACATCAGTGGCGAAGGCGACTTGCTGGTCTAATACTGACGCTGAGGTGCGAAAGCGTGGGGAGCAAACGGGA	0	0	0	0	0	0	0	0	0	0	37	0	0	0	0	0	0	Bacteria	Proteobacteria	Gammaproteobacteria	BD7-8	NA	NA
TACGAAGGGGGCTAGCGTTGTTCGGATTTACTGGGCGTAAAGCGCACGTAGGCTGACTGGTCAGTTGGGGGTGAAATCCCGGGGCTCAACCTCGGAATAGCCTTCAATACTGCCAGTCTTGAGTCCGAGAGAGGTGAGTGGAATTCCTAGTGTAGAGGTGAAATTCGTAGATATTAGGAAGAACACCAGTGGCGAAGGCGGCTCACTGGCTCGGTACTGACGCTGAGGTGCGAAAGCGTGGGGAGCAAACAGGA	0	0	0	0	0	0	0	0	0	0	0	0	0	0	0	0	0	Bacteria	Proteobacteria	Alphaproteobacteria	Rhizobiales	Hyphomicrobiaceae	Filomicrobium
CACGGGGGGCGCAAGCGTTATTCGGAATTATTGGGCGTAAAGGGCGCGTAGGCGGTCTTGTCAGTCAGGTGTGAAAGCCCGGGGCTCAACCCCGGACGGTCACTTGAAACAGCAAGACTTGAGTACTGGAGAGGAAAGCGGAATTCCTGGTGTAGAGGTGAAATTCGTAGATATCAGGAGGAACACCGATGGCGAAGGCAGCTTTCTGGACAGATACTGACGCTGAGGCGCGAAGGCGTGGGGAGCGAACGGGA	0	0	0	0	0	0	0	0	0	0	0	0	0	0	0	0	0	Bacteria	Desulfobacterota	Desulfobacteria	Desulfobacterales	Desulfobacteraceae	Desulfobacter
TACGGAGGGGGCTAGCGTTGTTCGGAATTACTGGGCGTAAAGCGCTCGTAGGCGGATTGGTCAGTCAGAGGTGAAAGCCCAGGGCTCAACCTTGGAATTGCCTTTGATACTGCCAGTCTTGAGTTCAGGAGAGGTAAGCGGAATTCCGAGTGTAGAGGTGAAATTCGTAGATATTCGGAGGAACACCAGAGGCGAAGGCGGCTTACTGGACTGATACTGACGCTGAGGAGCGAAAGCGTGGGGAGCAAACAGGA	0	0	0	0	0	0	0	0	0	0	0	13	4	13	7	0	0	Bacteria	Proteobacteria	Alphaproteobacteria	Caulobacterales	Hyphomonadaceae	Maricaulis
CGTAGGCACCAAGCGTTGTCCGGATTTATTGGGCGTAAAGAGCTCGTAGGCGGTTCAGTTAGTCGGGTGTGAAAACTCTGGGCTTAACCCAGAGACGCCACTCGATACTGCTGTGACTAGAGTGCGGTAGGGGAGCGGGGAATTCCTAGTGTAGCGGTGAAATGCGCAGATATTAGGAGGAACACCAGTGGCGAAGGCGCCGCTCTGGGCCGTAACTGACGCTGAGGAGCGAAAGCGTGGGTAGCAAACAGGA	0	0	0	0	0	0	0	0	0	0	0	5	14	8	10	0	0	Bacteria	Actinobacteriota	Acidimicrobiia	Microtrichales	Ilumatobacteraceae	NA
TACGGAGGGATCTAGCGTTATTCGGAATTACTGGGCGTAAAGCGAGCGTAGGCGGATTTGTAAGTTGGAGGTGAAATCCCAGAGCTTAACTCTGGAACTGCCTTCAAAACTACATTTCTTGAGTTTGGTAGAGGAGAGTGGAATTCCTAGTGTAGAGGTGAAATTCGTAGATATTAGGAGGAACACCAGTGGCGAAGGCGACTCGCTGGGCCAATACTGACGCTGAGGTTCGAAAGCATGGGTAGCGAACAGGA	0	0	0	0	0	0	0	0	0	0	0	0	0	37	0	0	0	Bacteria	Proteobacteria	Alphaproteobacteria	SAR11 clade	Clade IV	NA
TACGTAGGGTGCAAGCGTTGTCCGGATTTATTGGGTTTAAAGGGTGCGCAGGCGGTTCTTTAAGTCAGTGGTGAAAGCGTCCAGCTTAACTGGATAACCGCCATTGATACTGGGGAACTTGAGTACGTCTGAGGAGATTAGAATGCGTGGTGTAGCGGTGAAATGCATAGATATCACGCAGAATACCGATTGCGAAGGCAGATCTCTAAGGCGTAACTGACGCTGAGGCACGAAAGCGTGGGTAGCGAACAGGA	15	9	8	0	0	0	0	0	0	0	0	0	0	0	0	0	0	Bacteria	Bacteroidota	Bacteroidia	Chitinophagales	NA	NA
TACGGGGGATGCAAGCGTTATCCGGAATCACTGGGCGTAAAGAGTCTGTAGGTGGTTTAAAAAGTCTGCTGTTAAATATTAAAGCTTAACTTTGAAAAGGCAGTGGAAACTATTACACTGGAGTATGGTAGGGGTAAAGGGAATTCCCAGTGTAGCGGTGAAATGCGTAGATATTGGGAAGAACACCAGTGGCGAAAGCGCTTTACTAGGCCATTACTGACACTCAGAGACGAAAGCTAAGGGAGCGAATGGGA	0	36	0	0	0	0	0	0	0	0	0	0	0	0	0	0	0	Bacteria	Cyanobacteria	Cyanobacteriia	Chloroplast	NA	NA
TACGGAGGGTGCAAGCGTTAATCGGAATTACTGGGCGTAAAGCGCGCGTAGGCGGCTTGTTAAGTCAGATGTGAAATCCCCGAGCTCAACTTGGGAACTGCATTTGATACTGGCAGGCTAGAGTATGTTAGAGGAAAGCGGAATTCCGGGTGTAGCGGTGAAATGCGTAGATATCCGGAGGAACATCAGTGGCGAAGGCGGCTTTCTGGAACAATACTGACGCTGAGGTGCGAAAGCGTGGGGAGCAAACAGGA	0	0	10	0	0	0	0	0	0	14	0	0	0	0	0	0	12	Bacteria	Proteobacteria	Gammaproteobacteria	Granulosicoccales	Granulosicoccaceae	Granulosicoccus
GACGGAGGATGCAAGTGTTATCCGGAATCACTGGGCGTAAAGCGTCTGTAGGTGGTTTAATAAGTCAACTGTTAAATCTTGAGGCTCAACTTCAAAATCGCAGTCGAAACTATTAGACTAGAGTATAGTAGAGGTAAAGGGAATTTCCAGTGGAGCGGTGAAATGCGTAGATATTGGAAAGAACACCGATGGCGAAAGCACTTTACTGGGCTATTACTAACACTCAGAGACGAAAGCTAGGGTAGCAAATGGGA	0	0	0	0	0	0	0	0	0	0	14	0	0	0	22	0	0	Bacteria	Cyanobacteria	Cyanobacteriia	Chloroplast	NA	NA
TACAGAGGGGGCAAGTGTTATTCGGAATAATTGGGCGTAAATGGCGTGTAGGTTGTGCTTCGCTGTTATCGGTTAAATTCCCATCGATATGGTGGGTAAGGCTGATAGAACGGTTGTACTAGAGAGTGAGAGAGGATACGGGAATTTCGAGTGGAGAAGTTAAATTCTTAGATATTCGAAGGAAGGCCAACTGCGAAGGCACATATCTGGCTCATTTCTGACACTGAGGCGCGAAGGCGTGGGGAGCGAAGCCGA	0	0	0	0	0	0	0	0	0	0	0	0	7	0	0	0	29	Bacteria	Proteobacteria	NA	NA	NA	NA
GACGGAGGGTGCTAGCGTTGTTCGGAATCACTGGGCGTAAAGGGCGCGTAGGCGGCCTGGATAGTCAGATGTGAAAGCCCGGGGCTCAACCCCGGAACTGCATTTGATACTCCCAGGCTGGAGGTCGAAAGAGGAGAGTGGAATACCCAGTGTAGAGGTGAAATTCGTAGATATTGGGTGGAACACCGGTGGCGAAAGCGGCTCTCTGGTTCGAACCTGACGCTGAGGCGCGAAAGCGTGGGGAGCAAACAGGA	0	0	0	0	0	0	0	0	0	0	0	0	0	0	0	0	0	Bacteria	Proteobacteria	Alphaproteobacteria	Tistrellales	Geminicoccaceae	NA
TACGAAAGGTGCAAGCGTTGTTCGGATTGACTGGGCGTAAAGCGCATGTAGGCGGGCTAATAAGTCAGTTGTGAAAGCCCCGGGCTCAACCTGGGAACTGCAATTGAAACTGTTAGTCTTGAATATCTGAGGGGTTGATGGAATTCCAGGTGTAGCAGTGAAATGCGTAGATATCTGGAGGAACACCAGCGGCGAAGGCGGTCAACTGGCAGAATATTGACGCTGAGATGCGAAAGCGTGGGGAGCAAACAGGA	0	0	0	0	0	0	0	0	0	0	0	10	15	10	0	0	0	Bacteria	Bdellovibrionota	Oligoflexia	Oligoflexales	Oligoflexaceae	NA
TACGAAGGGGGCTAGCGTTGTTCGGATTTACTGGGCGTAAAGGGCGTGTAGGCGGACGATCAAGCTAGAGGTGAAAGCCCAGGGCCCAACCCTGGAACTGCCTTTAGAACTGGTTGTCTAGAATCCGTAAGGGGAGTGTGGAATTCCTAGTGTAGAGGTGAAATTCGTAGATATTAGGAAGAACACCAGTGGCGAAGGCGGCACTCTGGTACGGTATTGACGCTGAGGCGCGAAAGCGTGGGGAGCAAACAGGA	0	0	0	0	0	0	0	0	0	0	0	0	0	35	0	0	0	Bacteria	Proteobacteria	Alphaproteobacteria	Rhizobiales	Stappiaceae	NA
TACGAAGGGTGCAAGCGTTGTTCGGAATCACTGGGCGTAAAGGGCGTGTAGGCGGATTGATAAGTAAGAGGTGAAAGCCCCGGGCTCAACCTGGGAACTGCCTTTTAAACTATCAATCTAGAATTCGGGAGGGGAGTGTGGAATTCCTAGTGTAGAGGTGAAATTCGTAGATATTAGGAAGAACACCGGTGGCGAAGGCGACACTCTGGACCGATATTGACGCTGAGGCGCGAAAGCGTGGGGAGCAAACAGGA	0	0	0	0	0	0	0	0	0	0	0	0	0	19	16	0	0	Bacteria	Proteobacteria	Alphaproteobacteria	NA	NA	NA
GACGGAGGATGCAAGTGTTATCCGGAATCACTGGGCGTAAAGCGTCTGTAGGTGGTTTAATAAGTCAACTGTTAAATCTTGAGGCTCAACTTCAAAATCGCAGTCGAAACTATTAGACTAGAGTATAGTAGAGGTAAAGGGAATTTCCAGTGGAGCGGTGAAATGCGTAGAGATTGGAAAGAACACCGATGGCGAAGGCACTTTACTGGGCTATTACTGACACTCAGAGACGAAAGCTAGGGTAGCAAATGGGA	0	0	0	0	0	0	0	0	0	0	0	0	0	0	0	35	0	Bacteria	Cyanobacteria	Cyanobacteriia	Chloroplast	NA	NA
TACGGAGGGTGCAAGCGTTATCCGGAATTACTGGGTTTAAAGGGTGCGTAGGCGGCCGCATAAGTCAGAGGTGAAAGATTACAGCTTAACTGTGAAATTGCCTTTGATACTGTGCGACTTGAATTATGTTGAGGTTAGCGGAATGAGTCATGTAGCGGTGAAATGCATAGATATGACTTAGAACACCAATTGCGAAGGCAGCTAACTAGGCATTGATTGACGCTGAGGCACGAAAGCGTGGGGAGCGAACAGGA	20	14	0	0	0	0	0	0	0	0	0	0	0	0	0	0	0	Bacteria	Bacteroidota	Bacteroidia	Chitinophagales	Saprospiraceae	NA
TACGGAGGGTGCAAGCGTTAATCGGAATTACTGGGCGTAAAGCGCGCGTAGGTGGTTGTTTAAGTCAGATGTGAAAGCCCTGGGCTTAACCTGGGAACTGCATTTGATACTGGGCAACTAGAGTATGGTAGAGGGAAGTGGAATTCCACATGTAGCGGTGAAATGCGTAGAGATGTGGAGGAACACCAGTGGCGAAGGCGACTTCCTGGACCAATACTGACACTGAGGTGCGAAAGCGTGGGGAGCAAACAGGA	19	15	0	0	0	0	0	0	0	0	0	0	0	0	0	0	0	Bacteria	Proteobacteria	Gammaproteobacteria	Arenicellales	Arenicellaceae	Arenicella
TACGGAGGGTGCAAGCGTTGTCCGGATTTATTGGGTTTAAAGGGTGCGTAGGCGGATCTTTAAGTCTGTGGTGAAAGCCCATCGCTCAACGATGGAACTGCCATGGATACTGAAGATCTTGAATTCAGTTGAGGTAGGCGGAATTGATGGTGTAGCGGTGAAATGCATAGATACCATCAGGAACACCGATTGCGAAGGCAGCTTACTGGACTTGAATTGACGCTGATGCACGAAAGCGTGGGGAGCGAACAGGA	0	0	0	0	0	0	0	0	20	0	14	0	0	0	0	0	0	Bacteria	Bacteroidota	Bacteroidia	Cytophagales	Cyclobacteriaceae	Marinoscillum
TACGGAGGATGCGAGCGTTATCCGGATTCATTGGGTTTAAAGGGTGCGTAGGCGGAAATCTAAGTCAGTGGTGAAATCCTGCGGCTCAACCGTAGAACTGCCATTGAAACTGGGTTTCTTGAATACAGTTGAGGTAGGCGGAATGAGTAGTGTAGCGGTGAAATGCTTAGATATTACTCAGAACACCGATTGCGAAGGCAGCTTACTAAACTGTAATTGACGCTGATGCACGAAAGCGTGGGTAGCGAACAGGA	0	0	0	0	0	0	0	0	0	0	0	0	0	0	0	0	0	Bacteria	Bacteroidota	Bacteroidia	Bacteroidales	Prolixibacteraceae	Roseimarinus
TACAGAGGATGCAAGCGTTATCCGGAATCACTGGGCATAAAGCGTCTGTAGGTTGTTTAGTAAGTCTGCTGTTAAAGACTGGGGCTCAACCCCAGAAAAGCAGTGGAAACTGCTAGACTTGAGTGTGGTAGAGGTAGAGGGAATTCCTAGTGTAGCGGTGAAATGCGTAGATATTAGGAAGAACACCAATGGCGAAGGCACTCTACTGGGCCATAACTGACACTGAGAGACGACAGCTAGGGGAGCAAATGGGA	0	0	0	0	0	0	0	0	0	0	0	0	13	0	21	0	0	Bacteria	Cyanobacteria	Cyanobacteriia	Chloroplast	NA	NA
TACGGAGGGTCCGAGCGTTGTCCGGAATTATTGGGTTTAAAGGGTACGTAGGCGGATTGATCAGTCAGAGCTGAAATCCTATGGCTTAACCATAGAACTGGCTTTGATACTGTCAATCTTGAGTACGGTAGAGGTAGGCGGAATTTATGATGTAGCGGTGAAATGCATAGATATCATAAAGAACACCGATAGCGAAGGCAGCTTGCTGGACCGTAACTGACGCTAATGTACGAAAGTGCGGGTATCGAACAGGA	0	0	0	0	0	0	0	0	0	0	0	0	13	11	10	0	0	Bacteria	Bacteroidota	Bacteroidia	Cytophagales	Cyclobacteriaceae	NA
TACGGAGGGTGCAAGCGTTATCCGGAATCATTGGGTTTAAAGGGTCCGTAGGTGGATTAATAAGTCAGAGGTGAAAGCCTGCAGCTTAACTGTAGAATTGCCTTTGAAACTGTTAATCTTGAATTATTGTGAAGTAGTTAGAATATGTAGTGTAGCGGTGAAATGCATAGATATTACATAGAATACCGATTGCGAAGGCAGATTACTAACAATATATTGACACTGATGGACGAAAGCGTGGGGAGCGAACAGGA	0	0	0	0	0	0	0	0	0	0	0	0	0	14	20	0	0	Bacteria	Bacteroidota	Bacteroidia	Flavobacteriales	Flavobacteriaceae	Winogradskyella
TACATAGGGGTCAAGCGTTGTCCGGATTTATTGGGCGTAAAGAGCTCGTAGGCGGTTCAACAAGTCGGTCGTAAAAGTTTAGGGCTCAACCCTAAAATGTCGATCGATACTGTTGTGACTAGGATACGGTAGAGGTGAATGGAATTCCGAGTGTAGCGGTGAAATGCGTAGATATTCGGAGGAACACCAATTGCGAAGGCAGTTCACTGGACCGTGATCGACGCTGAGGAGCGAAAGCTAGGGGAGCAAACAGGA	0	0	0	0	0	0	0	0	0	0	0	0	0	0	0	10	24	Bacteria	Actinobacteriota	Acidimicrobiia	Actinomarinales	Actinomarinaceae	Candidatus Actinomarina
GACGGAGGATGCAAGTGTTATCCGGAATCACTGGGCGTAAAGCGTCTGTAGGTGGTCCAATAAGTCAACTGTTAAATCTTGAGGCTCAACCTCAAAATCGCAGTCGAAACTATTAGACTAGAGTATAGTAGGGGTAAAGGGAATTTCCAGTGGAGCGGTGAAATGCGTAGAGATTGGAAAGAACACCGATGGCGAAGGCACTTTACTGGGCTATTACTAACACTCAGAGACGAAAGCGAGGGTAGCAAATGGGA	33	0	0	0	0	0	0	0	0	0	0	0	0	0	0	0	0	Bacteria	Cyanobacteria	Cyanobacteriia	Chloroplast	NA	NA
TACGGAGGATGCAAGCGTTATCCGGAATCACTGGGTTTAAAGGGTGCGTAGGCGGGCTAATAAGTCAGAGGTGAAATCTCTCAGCTTAACTGAGAAATGGCCTTTGATACTGTTAGTCTTGAAATCAGATGAGGTTGGCGGAATGAGTCATGTAGCGGTGAAATGCATAGATATGACTTAGAACACCAATTGCGAAGGCAGCTGACTGGTCTGTATTTGACGCTAAGGCACGAAAGCGTGGGGAGCGAACAGGA	21	12	0	0	0	0	0	0	0	0	0	0	0	0	0	0	0	Bacteria	Bacteroidota	Bacteroidia	Chitinophagales	Saprospiraceae	NA
TACGGAGGGTGCAAGCGTTATCCGGATTTACTGGGTTTAAAGGGTGCGTAGGCGGCTCTTTAAGTCAGTGGTGAAAGCCTGGCGCTCAACGCCAGAAATGCCATTGATACTGAAGAGCTTGAGTCAAGAAGGGGTAAGCAGAATTTATGGTGTAGCGGTGGAATGCATAGATACCATAAGGAATACCAATAGCGAAGGCAGCTTACTGGTCTTTGACTGACGCTGAGGCACGAAAGCGTGGGGAGCAAACAGGA	15	18	0	0	0	0	0	0	0	0	0	0	0	0	0	0	0	Bacteria	Bacteroidota	Bacteroidia	Cytophagales	Amoebophilaceae	Candidatus Amoebophilus
TACGGAGGGTGCAAGCGTTAATCGGAATTACTGGGCGTAAAGCGCGCGTAGGCGGTTGCTTAAGTTGGATGTGAAAGCCCTGGGCTCAACCTGGGAACTGCATACAAAACTGGGCAACTGGAGTACGGCAGAGGCAAGTGGAATTTCCAGTGTAGCGGTGAAATGCGTAGAGATTGGAAGGAACACCAGTGGCGAAGGCGACTTGCTGGGCTGATACTGACGCTGAGGTGCGAAAGCGTGGGGAGCAAACAGGA	0	0	0	0	0	0	0	0	0	0	0	0	0	0	0	0	0	Bacteria	Proteobacteria	Gammaproteobacteria	Pseudomonadales	Saccharospirillaceae	Reinekea
TACGGAGGGGGTTAGCGTTGTTCGGAATTACTGGGCGTAAAGCGCACGTAGGCGGATCGGAAAGTTGGGGGTGAAATCCCGGGGCTCAACCCCGGAACTGCCTCCAAAACTATCGGTCTAGAGTTCGAGAGAGGTGAGTGGAATTCCGAGTGTAGAGGTGAAATTCGTAGATATTCGGAGGAACACCAGTGGCGAAGGCGGCTCACTGGCTCGATACTGACGCTGAGGTGCGAAAGTGTGGGGAGCAAACAGGA	0	0	0	0	0	0	33	0	0	0	0	0	0	0	0	0	0	Bacteria	Proteobacteria	Alphaproteobacteria	Rhodobacterales	Rhodobacteraceae	Ruegeria
TACGAAAGGGGCAAGCGTTGTTCGGATTTACTGGGCGTAAAGGGCACGCAGGCGGTCTTGCCAGTCAGGGGTGAAAGCCCGGGGCTCAACCCCGGAACTGCCTCTGATACTGCAAGACTAGAGACTAGGAGAGGGTGGTGGAATTCCCAGTGTAGAGGTGAAATTCGTAGATATTGGGAGGAACACCAGAGGCGAAGGCGGCCACCTGGACTAGATCTGACGCTCAGGTGCGAAAGCGTGGGGAGCAAACAGGA	0	0	0	0	0	0	0	0	0	0	0	0	0	0	0	0	0	Bacteria	Proteobacteria	Alphaproteobacteria	Rhodospirillales	Thalassospiraceae	Thalassospira
TACGGAGGGGGTTAGCGTTGTTCGGAATTACTGGGCGTAAAGCGCGCGTAGGCGGATTAGTCAGTTAGGGGTGAAATCCCAGGGCTCAACCCTGGAACTGCCTCTAATACTGCTAGTCTTGAGTTCGAGAGAGGTGAGTGGAATTCCGAGTGTAGAGGTGAAATTCGTAGATATTCGGAGGAACACCAGTGGCGAAGGCGACTCACTGGCTCGATACTGACGCTGAGGTGCGAAAGTGTGGGGAGCAAACAGGA	0	0	0	0	0	0	0	0	0	0	0	0	0	33	0	0	0	Bacteria	Proteobacteria	Alphaproteobacteria	Rhodobacterales	Rhodobacteraceae	Thalassobius
TACGGAGGGGGCTAGCGTTGTTCGGAATTACTGGGCGTAAAGCGTGCGTAGGCGGATTGGAAAGTTAGGTGTGAAATCCCAGGGCTCAACCCTGGAACTGCACTTAAAACTGCCAGTCTAGAGTTCTGGAGAGGTAAGTGGAATTCCTAGTGTAGAGGTGAAATTCGTAGATATTAGGAGGAACACCAGAGGCGAAGGCGGCTTACTGGACAGATACTGACGCTGAGGCACGAAAGTGTGGGGAGCAAACAGGA	20	12	0	0	0	0	0	0	0	0	0	0	0	0	0	0	0	Bacteria	Proteobacteria	Alphaproteobacteria	Caulobacterales	Hyphomonadaceae	Algimonas
TACTAAAGGTGCGAGCGTTAATCGGAATTACTGGGCGTAAAGCGCGCGCAGGCGGTTTGGTAAGTCAAATGTGAAATCCCAGAGCTCAACTCTGGAACTGCATTCGATACTGCCAGACTAGAGTGTAAGAGAGGGTTGTGGAATTCCGGGTGTAGCGGTGAAATGCGTAGATATCCGGAGGAACATCAGTGGCGAAGGCGACAACCTGGCTTAACACTGACGCTCAGGTGCGAAAGCGTGGGGAGCAAACAGGA	14	18	0	0	0	0	0	0	0	0	0	0	0	0	0	0	0	Bacteria	Proteobacteria	Gammaproteobacteria	NA	NA	NA
CACGTAGGGAGCAAGCGTTGTCCGGAATTATTGGGCGTAAAGAGCTCGTAGGTGGTTCAGTAAGTCGGATGTGAAAGCTCAGGGCTCAACCCTGGGATGCATCCGATACTGCTGTGACTAGAATTCGGTAGAGGAGTGTGGAATTCCTGGTGTAGCGGTGAAATGCGCAGATATCAGGAGGAACACCAACAGCGAAGGCAGCACTCTGGGCCGACATTGACACTGAGGAGCGAAAGCGTGGGGAGCAAACAGGA	12	20	0	0	0	0	0	0	0	0	0	0	0	0	0	0	0	Bacteria	Actinobacteriota	Acidimicrobiia	Microtrichales	Microtrichaceae	Sva0996 marine group
TACGAAGGGGGCTAGCGTTGTTCGGAATTACTGGGCGTAAAGCGTACGTAGGCGGACCTGTCAGTCAGAGGTGAAATCCCAGGGCTCAACCCTGGAACTGCCTTTGATACTGCAGATCTAGAGATCGAGAGAGGTGTGTGGAATTCCGAGTGTAGAGGTGAAATTCGTAGATATTCGGAGGAACACCTGTGGCGAAGGCGGCACACTGGCTCGATACTGACGCTGAGGTACGAAAGCGTGGGGAGCAAACAGGA	7	25	0	0	0	0	0	0	0	0	0	0	0	0	0	0	0	Bacteria	Proteobacteria	Alphaproteobacteria	Rhodobacterales	Rhodobacteraceae	NA
TACGGAGGGAGCTAGCGTTGTTCGGAATTACTGGGCGTAAAGCGCGCGTAGGCGGCTATCCAAGTCAGGGGTGAAATCCCGGGGCTCAACCCCGGAACTGCCCTTGAAACTAGGTAGCTAGAATACTGGAGAGGTGAGTGGAATTCCGAGTGTAGAGGTGAAATTCGTAGATATTCGGAAGAACACCAGTGGCGAAGGCGACTCACTGGACAGTTATTGACGCTGAGGTGCGAAAGCGTGGGGAGCAAACAGGA	0	0	18	0	0	0	0	0	0	0	14	0	0	0	0	0	0	Bacteria	Proteobacteria	Alphaproteobacteria	Sphingomonadales	Sphingomonadaceae	Erythrobacter
TACGAAGGGGGCTAGCGTTGTTCGGAATCACTGGGCGTAAAGCGCACGTAGGCGGACTGATCAGTTGGGGGTGAAATCCCAGGGCTCAACCCTGGAACTGCCTTCAATACTGTCAGTCTTGAGTCCGAGAGAGGTGAGTGGAATTCCTAGTGTAGAGGTGAAATTCGTAGATATTAGGAAGAACACCAGTGGCGAAGGCGGCTCACTGGCTCGGTACTGACGCTGAGGTGCGAAAGCGTGGGGAGCAAACAGGA	0	0	14	0	0	0	0	0	0	0	10	0	0	0	8	0	0	Bacteria	Proteobacteria	Alphaproteobacteria	Rhizobiales	Hyphomicrobiaceae	Filomicrobium
TACGAGGGGTGCAAGCGTTAATCGGAATTACTGGGCGTAAAGCGTACGCAGGCGGTTTGTTAAGCAAGATGTGAAAGCCCTGGGCTCAACCTAGGAACCGCATTTTGAACTGGCAAACTAGAGTCTTGTAGAGGGGGGTAGAATTTCAGGTGTAGCGGTGAAATGCGTAGAGATCTGAAGGAATACCGGTGGCGAAGGCGGCCCCCTGGACAAAGACTGACGCTCATGTACGAAAGCGTGGGGAGCAAACAGGA	0	0	0	0	0	0	0	0	0	0	19	0	0	0	0	13	0	Bacteria	Proteobacteria	Gammaproteobacteria	Enterobacterales	Shewanellaceae	Shewanella
TACGGAGGGTGCGAGCGTTAATCGGAATTACTGGGCGTAAAGAGTACGTAGGCGGCTTGGTCAGTCGGATGTGAAAGCCCCGGGCTTAACCTGGGAATTGCATTCGAAACTGCCAAGCTAGAATTTAGTAGAGGAATGCGGAATTCCGGGTGTAGCGGTGAAATGCGTAGAGATCCGGAGGAACATCAATGGCGAAGGCAGCATTCTGGGCTAAAATTGACGCTGAGGTACGAAAGCGTGGGGAGCAAACAGGA	0	0	0	0	0	0	0	0	0	0	0	0	0	0	0	0	0	Bacteria	Proteobacteria	Gammaproteobacteria	NA	NA	NA
TACGGAGGGTGCAAGCGTTAATCGGAATTACTGGGCGTAAAGCGCGCGTAGGCGGTTTGGTCAGTTGGATGTGAAAGCCCCGGGCTTAACCTGGGAACTGCATTCAATACTGCCAGACTAGAGTACGAGAGAGGGGGGTAGAATTTCTAGTGTAGCGGTGAAATGCGTAGATATTAGAAGGAATACCAGTGGCGAAGGCGGCCCCCTGGCTCGATACTGACGCTGAGGTGCGAAAGCGTGGGGAGCAAACAGGA	0	0	0	0	0	0	0	0	0	0	0	17	0	15	0	0	0	Bacteria	Proteobacteria	Gammaproteobacteria	Pseudomonadales	Spongiibacteraceae	BD1-7 clade
TACAGAGGATGCAAGCGTTATCCGGAATCACTGGGCATAAAGCGTCTGTAGGTGGTTTAGTAAGTCTGCTGTTAAAGACTGGGGCTCAACCCCAGAAAAGCAGTGGAAACTGCTAGACTTGAGTATGGTAGAGGTAGAGGGAATTCCTAGTGTAGCGGTGAAATGCGTAGATATTAGGAAGAACACCAATGGCGAAGGCACTCTACTGGGCCATAACTGACACTGAGAGACGACAGCTAGGGGAGCAAATGGGA	0	0	0	0	0	0	0	0	0	0	0	0	0	0	0	32	0	Bacteria	Cyanobacteria	Cyanobacteriia	Chloroplast	NA	NA
TACGGAGGGCTCTAGCGTTATTCGGAATTACTGGGCGTAAAGCGAGCGTAGGCGGATTTGTAAGTTGGAGGTGAAATCCCAGAGCTTAACTCTGGAACTGCCTTCAAAACTACATTTCTTGAGTTTGGTAGAGGAGAGTGGAATTCCTAGTGTAGAGGTGAAATTCGTAGATATTAGGAGGAACACCAGTGGCGAAGGCGACTCTCTGGGCCAATACTGACGCTGAGGTTCGAAAGCATGGGTAGCGAACAGGA	0	0	0	0	0	0	0	0	0	0	0	0	0	0	0	0	32	Bacteria	Proteobacteria	Alphaproteobacteria	SAR11 clade	Clade IV	NA
TACGGAGGGTGCAAGCGTTATCCGGAATCACTGGGTTTAAAGGGTGCGTAGGCGGCGCTATAAGTCAGGAGTGAAATCCCTCAGCTAAACTGGGGAACTGCTTTTGATACTGTAGTGCTTGAATCAGGCTGAGGTCAGCGGAATGAGTCATGTAGCGGTGAAATGCATAGATATGACTTAGAACACCAATTGCGAAGGCAGCTGGCTAGACCTGTATTGACGCTGAGGCACGAAAGCGTGGGGAGCGAACAGGA	23	8	0	0	0	0	0	0	0	0	0	0	0	0	0	0	0	Bacteria	Bacteroidota	Bacteroidia	Chitinophagales	Saprospiraceae	Portibacter
TACGGAGGATCCAAGCGTTATCCGGAATCATTGGGTTTAAAGGGTCCGTAGGCGGGTCTGTAAGTCAGTGGTGAAAGTTTACGGCTCAACCGTGAAATTGCCATTGATACTGCAGGTCTTGAATTATTGTGAAGTGGTTAGAATAAGTAGTGTAGCGGTGAAATGCATAGATATTACTTAGAATACCGATTGCGAAGGCAGATCACTAACAATACATTGACGCTAATGGACGAAAGCGTGGGTAGCGAACAGGA	18	13	0	0	0	0	0	0	0	0	0	0	0	0	0	0	0	Bacteria	Bacteroidota	Bacteroidia	Flavobacteriales	Flavobacteriaceae	Aquimarina
TACGGAGGGGGTTAGCGTTGTTCGGAATTACTGGGCGTAAAGCGTACGTAGGCGGACTGTTAAGTTGGGGGTGAAATCCCAGGGCTCAACCCTGGAACTGCCCCCAATACTGGCAGTCTTGAGTTCGAGAGAGGTGAGTGGAACTCCGAGTGTAGAGGTGAAATTCGTAGATATTCGGAAGAACACCAGTGGCGAAGGCGGCTCACTGGCTCGATACTGACGCTGAGGTACGAAAGTGTGGGGAGCAAACAGGA	15	0	0	0	0	0	0	0	0	0	16	0	0	0	0	0	0	Bacteria	Proteobacteria	Alphaproteobacteria	Rhodobacterales	Rhodobacteraceae	NA
TACGGAGGGGGTTAGCGTTGTTCGGAATTACTGGGCGTAAAGCGCACGTAGGCGGACTTTTAAGTCAGAGGTGAAATCCCAGGGCTCAACCCTGGAACTGCCTTTGATACTGGAAGTCTTGAGTTCGAGAGAGGTGAGTGGAATTCCGAGTGTAGAGGTGAAATTCGTAGATATTCGGAGGAACACCAGTGGCGAAGGCGGCTCACTGGCTCGATACTGACGCTGAGGTGCGAAAGTGTGGGGAGCAAACAGGA	12	19	0	0	0	0	0	0	0	0	0	0	0	0	0	0	0	Bacteria	Proteobacteria	Alphaproteobacteria	Rhodobacterales	Rhodobacteraceae	NA
TACGAAGGGGGCTAGCGTTGTTCGGATTTACTGGGCGTAAAGCGCACGTAGGCGGATCGTTAAGTGAGGGGTGAAATCCCAGGGCTCAACCCTGGAACTGCCTCTCATACTGGCGATCTGGAGTTCGAGAGAGGTGAGTGGAATTCCGAGTGTAGAGGTGAAATTCGTAGATATTCGGAGGAACACCAGTGGCGAAGGCGGCTCACTGGCTCGATACTGACGCTGAGGTGCGAAAGCGTGGGGAGCAAACAGGA	0	0	0	0	0	0	16	0	0	0	0	0	0	0	0	0	0	Bacteria	Proteobacteria	Alphaproteobacteria	Rhizobiales	Rhizobiaceae	Hoeflea
TACAGAGGGTGCAAGCGTTAATCGGAATTACTGGGCGTAAAGCGCGCGTAGGCGGTTAGATAAGTCAGATGTGAAATCCCCGGGCTCAACCTGGGAACTGCACCTGATACTGTTTGACTAGAGTTTTGGAGAGGGAAGTAGAATTTCAGGTGTAGCGGTGAAATGCATAGAGATCTGAAGGAATACCAGTGGCGAAGGCGACTTCCTGGCCAAAAACTGACGCTGAGGTGCGAAAGCGTGGGTAGCAAACGGGA	0	0	0	0	0	0	0	0	17	0	14	0	0	0	0	0	0	Bacteria	Proteobacteria	Gammaproteobacteria	Thiotrichales	Thiotrichaceae	Cocleimonas
TACGAGGGGTGCAAGCGTTAATCGGAATTACTGGGCGTAAAGCGCGCGTAGGCGGCTGTTCAAGCCAGATGTGAAATCCCCGGGCTTAACCTGGGAACTGCATTTGGAACTGGGCAGCTAGAATACAGCAGAGGAGTGTGGAATTTCAGGTGTAGCGGTGAAATGCGTAGAGATCTGAAGGAACATCAGTGGCGAAGGCGACACTCTGGGCTGATATTGACGCTGAGGTGCGAAAGCGTGGGTAGCAAACAGGA	0	0	0	0	0	0	0	0	0	0	31	0	0	0	0	0	0	Bacteria	Proteobacteria	Gammaproteobacteria	Pseudomonadales	Cellvibrionaceae	Marinagarivorans
TACGGTGGGGGCGAGCGTTATCCGACATAACTGGGCTGGGCGCGTAGGCTTTAAGCCAACGGTCGGCCAATTAGGCTAGTCCCGTTGGTTTGATTGAGGAGGGCAAACACTACGGCCGTTGAATGGGGTGTGGAGAGGTCAAATTCACTGATATACTCCGGACGAACAAACGCGAAGGCGGCGGCCACAGCCCATACCTGACGCTGAGGCGCGGAAGCGTGGGGAGCCAATGGGA	0	0	0	0	0	0	0	0	0	0	0	0	0	0	0	0	0	Bacteria	NA	NA	NA	NA	NA
TACGGGGGGTGCAAGCGTTACTCGGAATCACTGGGCGTAAAGAGCGTGTAGGCGGGTTTGTAAGTTGGAAGTGAAATCCTATGGCTTAACCATAGAACTGCTTCCAAAACTGCTTACCTAGAATATGGGAGAGGTAGATGGAATTTCTGGTGTAGGGGTAAAATCCGTAGAGATCAGAAGGAATACCGATTGCGAAGGCGATCTACTGGAACATTATTGACGCTGAGACGCGAAAGCATGGGGAGCAAACAGGA	0	0	0	0	0	0	0	0	0	0	0	0	0	0	0	0	0	Bacteria	Campylobacterota	Campylobacteria	Campylobacterales	Arcobacteraceae	NA
TACGGAGGGTGCGAGCGTTAATCGGAATTACTGGGCGTAAAGCGCATGCAGGTGGTTCGTTAAGTCAGATGTGAAAGCCCGGGGCTCAACCTCGGAATAGCATTTGAAACTGGCGAACTAGAGTACTGTAGAGGGGGGTAGAATTTCAGGTGTAGCGGTGAAATGCGTAGAGATCTGAAGGAATACCAGTGGCGAAGGCGGCCCCCTGGACAGATACTGACACTCAGATGCGAAAGCGTGGGGAGCAAACAGGA	0	0	0	0	0	0	0	0	0	0	0	0	0	0	0	0	0	Bacteria	Proteobacteria	Gammaproteobacteria	Enterobacterales	Vibrionaceae	Vibrio
GACGGAGGATGCAAGTGTTATCCGGAATCACTGGGCGTAAAGCGTCTGTAGGTGGCTTAACAAGTCAACTGTTAAATCTTGAAGCTCAACTTCGAAATCGCAGTCGAAACTGTTAGGCTAGAGTATAGTAGGGGTAAAGGGAATTTCCAGTGGAGCGGTGAAATGCGTAGAGATTGGAAAGAACACCGATGGCGAAGGCACTTTACTGGGCTATTACTGACACTCAGAGACGAAAGCTAGGGTAGCAAATGGGA	0	0	0	0	0	0	0	0	0	0	0	6	0	0	25	0	0	Bacteria	Cyanobacteria	Cyanobacteriia	Chloroplast	NA	NA
TACGGAGGGTTCAAGCGTTTTCCGGATTTATTGGGTTTAAAGAGTGCGTAGGTGGTTTATTAAGTCAGTGGTGAAATCCTGCAGCTCAACTGTAGAACTGCCATTGATACTGGTAAACTTGAGTTTGGTTTAGGTAAGCGGAATTTATGATGTAGCGGTGAAATGCATAGATATCATAAGGAACACCAATAGCGAAGGCAGCTTACTGGACCATAACTGACACTGAGGCACGAAAGCGTGGGTAGCGAACAGGA	0	0	0	0	0	0	0	0	0	0	0	0	23	8	0	0	0	Bacteria	Bacteroidota	Bacteroidia	Cytophagales	Cyclobacteriaceae	Marinoscillum
TACGAATGGGGCAAGCGTTGTTCGGAATCACTGGGCGTAAAGCGTATGTAGGCGGCTTTTCAAGTCAGAAGTGAAAGCCTGGGGCTCAACCCCAGAATTGCTTTTGAAACTGGATCGCTAGAGTCCCGGAGAGGTTGGCGGAATTCCGAGTGTAGAGGTGAAATTCGCAGATATTCGGAGGAACACCAGTGGCGTAGGCGGCCAACTGGACGGGTACTGACGCTGAGATACGAAAGCATGGGGAGCAAACAGGA	0	0	0	0	0	0	0	0	0	0	0	0	0	0	31	0	0	Bacteria	Proteobacteria	Alphaproteobacteria	Micavibrionales	Micavibrionaceae	NA
CACGTAGGGACCAAGCGTTGTCCGGATTTATTGGGCGTAAAGAGCTCGTAGGCGGTTCTGTAAGTCGGATGTGAAAACTCAGGGCTCAACCCTGAGACGCCATCTGATACTGCAGTGACTAGAGTCCGGTAGAGGAAGATGGAATTCCTGGTGTAGCGGTGGAATGCGCAGATATCAGGAGGAACACCAACGGCGAAGGCAGTCTTCTGGGCCGGTACTGACGCTGAGGAGCGAAAGCATGGGGAGCAAACAGGA	0	0	0	0	0	0	0	0	0	0	0	0	0	0	31	0	0	Bacteria	Actinobacteriota	Acidimicrobiia	Microtrichales	Microtrichaceae	Sva0996 marine group
TACGGAGGGTGCAAGCGTTAATCGGAATTACTGGGCGTAAAGCGCGCGTAGGCGGTTTGATAAGTCAGATGTGAAAGCCCCGGGCTTAACCTGGGAACTGCATCTGAAACTATCTCACTAGAGTATGGTAGAGGGAAGTGGAATTCCACATGTAGCGGTGAAATGCGTAGAGATGTGGAGGAACACCAGTGGCGAAGGCGACTTCCTGGACCAATACTGACGCTGAGGTGCGAAAGCGTGGGGAGCAAACAGGA	18	12	0	0	0	0	0	0	0	0	0	0	0	0	0	0	0	Bacteria	Proteobacteria	Gammaproteobacteria	Arenicellales	Arenicellaceae	Perspicuibacter
TACGGAGGGTGCAAGCGTTATCCGGAATCACTGGGTTTAAAGGGTGCGTAGGCGGGCTATTAAGTCAGAGGTGAAAGCTTTCCGCTTAACGGGAAAATTGCCTTTGATACTGATAGTCTTGAATTAGGTTGAGGTTAGCGGAATGTGGCATGTAGCGGTGAAATGCATAGATATGCCATAGAACACCAATTGCGAAGGCAGCTAGCTAGGCCTTAATTGACGCTGAGGCACGAAAGCGTGGGGAGCGAACAGGA	16	14	0	0	0	0	0	0	0	0	0	0	0	0	0	0	0	Bacteria	Bacteroidota	Bacteroidia	Chitinophagales	Saprospiraceae	NA
TACGGAGGGTGCAAGCGTTAATCGGAATTACTGGGCGTAAAGCGCGCGTAGGTGGTTTTGTAAGTTGGATGTGAAAGCCCTGGGCTCAACCTGGGAATTGCATTCAAAACTGCATCACTAGAGTATGGGAGAGGGAAGTGGAATTTCCGGTGTAGCGGTGAAATGCGTAGATATCGGAAGGAACACCAATGGCGAAGGCAACTTCCTGGACCAATACTGACACTGAGGTGCGAAAGCGTGGGGAGCAAACAGGA	16	14	0	0	0	0	0	0	0	0	0	0	0	0	0	0	0	Bacteria	Proteobacteria	Gammaproteobacteria	NA	NA	NA
GACGGAGGATGCAAGTGTTATCCGGAATCACTGGGCGTAAAGCGTCTGTAGGTGGTTTAATAAGTCAACTGTTAAATCTTAAAGCTTAACTTTGAAATCGCAGTCGAAACTATTAAACTAGAGTATAGTAGGGGTAAAGGGAATTTCCAGTGGAGCGGTGAAATGCGTAGAGATTGGAAAGAACACCGATGGCGAAGGCACTTTACTGGGCTATTACTAACACTCAGAGACGAAAGCTAGGGTAGCAAATGGGA	11	19	0	0	0	0	0	0	0	0	0	0	0	0	0	0	0	Bacteria	Cyanobacteria	Cyanobacteriia	Chloroplast	NA	NA
TACGGAGGGTGCAAGCGTTGTCCGGATTTACTGGGTGTAAAGGGTGTGTAGGTGGAATGACAAGTCAGTGGTGAAAGCCTGCGGCTCAACCGTAGAATTGCCATTGATACTGTTGTTCTTGAGTACTGGAGAGGTTACTAGAATTCGTGGTGTAGCGGTGAAATGCGTAGATATCACGAGGAATACCAGAGGCGTAGGCGGGTAACTGGACAGATACTGACACTGAGGCACGAAAGCGTGGGGAGCAAACAGGA	10	10	4	0	0	0	0	0	0	0	6	0	0	0	0	0	0	Bacteria	Bacteroidota	Rhodothermia	Rhodothermales	Rhodothermaceae	NA
TACGGAGGGTGCAAGCGTTATCCGGATTTATTGGGTTTAAAGGGTTCGTAGGCGGATCAATAAGTCAGTGGTGAAAGCCTGTGGCTCAACCATAGAACTGCCATTGATACTGTTGATCTTGAGTACACTTGAAGTGGGCGGAATGCGTCATGTAGCGGTGAAATGCATAGATATGACGCAGAACACCGATTGCGAAGGCAGCTCACTAAATTGTAACTGACGCTGAGGAACGAAAGCGTGGGGAGCGAACAGGA	7	23	0	0	0	0	0	0	0	0	0	0	0	0	0	0	0	Bacteria	Bacteroidota	Bacteroidia	Flavobacteriales	Schleiferiaceae	Schleiferia
AACGAGAAGGGTTAGCGTTATTCAAATTAATTGGGCGTAAAGGATATGTAGATTGAAAAATAGTTAATCAAAAAAAACTTAAATTTAACTTTAATAATTTTTATTAAAATTTTTTTCTAGAGTTTAAAAGAAGATTATAGAACTTTAAATGTAACAGTAAAATGTATTGATATTTAAAAGAATTTCAAAAGCGAAAGCGATAATCTAAATTAAAACTGACATTGAGGTATTAAAGCATGGGTAGCAAAGGGGA	5	25	0	0	0	0	0	0	0	0	0	0	0	0	0	0	0	Bacteria	Proteobacteria	Alphaproteobacteria	Rickettsiales	Mitochondria	NA
TACAGAGGTCTCAAGCGTTGTTCGGAATCACTGGGCGTAAAGGGTACGTAGGCTGTCGTATAAGTCGTGCGTGAAAGGCAGGGGCTCAACCCCTGGAGTGCGCATGATACTGTATGACTAGAGTCATGGAGAGGGAACTGGAATTCTTGGTGTAGCAGTGAAATGCGTAGATATCAAGAGGAAGACTCGTGGCGAAGGCGAGTTCCTGGACATGTACTGACGCTGAGGTACGAAGGCTAGGGGAGCGAAAGGGA	0	0	2	0	0	0	0	0	0	0	0	0	0	6	0	22	0	Bacteria	Verrucomicrobiota	Verrucomicrobiae	Verrucomicrobiales	Akkermansiaceae	Akkermansia
TACGGAGGGGGTTAGCGTTGTTCGGAATTACTGGGCGTAAAGCGCACGTAGGCGGATTATTAAGTTAGAGGTGAAATCCCAGGGCTCAACCCTGGAACTGCCTTTAATACTGGTAGTCTAGAGATCGAGAGAGGTGAGTGGAATTCCGAGTGTAGAGGTGAAATTCGTAGATATTCGGAGGAACACCAGTGGCGAAGGCGGCTCACTGGCTCGATACTGACGCTGAGGTGCGAAAGCGTGGGGAGCAAACAGGA	0	0	0	0	0	0	0	0	30	0	0	0	0	0	0	0	0	Bacteria	Proteobacteria	Alphaproteobacteria	Rhodobacterales	Rhodobacteraceae	NA
TACGGAGGGGGCAAGCGTTGCTCGGAATTACTGGGCGTAAAGCGAGCGTAGGCGGTTAATCAAGTTGGTGGTGAAAGCCCGGAGCTTAACTCCGGAACTGCCATCAAAACTGATTTACTAGAGATTGGTAGAGGAAAATGGAATTCCTAGTGTAGAGGTGAAATTCGTAGATATTGGGAAGAACACCAGTGGCGAAGGCGATTTTCTGGGCCAATTCTGACGCTGAGGTTCGAAAGCGTGGGTAGCAAACAGGA	0	0	0	0	0	0	0	0	0	0	0	18	0	12	0	0	0	Bacteria	Proteobacteria	Alphaproteobacteria	Defluviicoccales	NA	NA
TACGAAGGGAGCTAGCGTTGTTCGGAATTACTGGGCGTAAAGCGCGCGTAGGCGGATTTTTAAGTCAGGGGTGAAATCCCGGAGCTCAACTCCGGAACTGCCTCTGATACTGGAAATCTAGAGATTGGAAGAGGTGTGTGGAACTCCTAGTGTAGAGGTGGAATTCGTAGATATTAGGAAGAACACCAGAGGCGAAGGCGACACACTGGTCCAATACTGACGCTGAGGCGCGAAAGCGTGGGGAGCAAACAGGA	29	0	0	0	0	0	0	0	0	0	0	0	0	0	0	0	0	Bacteria	Proteobacteria	Alphaproteobacteria	Rhizobiales	Devosiaceae	Cucumibacter
TACGGAGGGTGCAAGCGTTATCCGGAATCACTGGGTTTAAAGGGTGCGTAGGCGGCAATGTAAGTCAGAAGTGAAAGCTCATCGCTTAACGATGGAATTGCTTTTGATACTGCATAGCTTGAATTAGGCTGAGGTCAGCGGAATGAGTCATGTAGCGGTGAAATGCATAGATATGACTTAGAACACCAATTGCGAAGGCAGCTGGCTAGACCTATATTGACGCTGAGGCACGAAAGCGTGGGGAGCGAACAGGA	15	14	0	0	0	0	0	0	0	0	0	0	0	0	0	0	0	Bacteria	Bacteroidota	Bacteroidia	Chitinophagales	Saprospiraceae	NA
TACGGAGGGTGCAAGCGTTATCCGGATTCACTGGGTTTAAAGGGTACGTAGGCGGATTAATAAGTCAGTGGTGAAAGCCTGCAGCTTAACTGTAGAACTGCCATTGAAACTGTTAGTCTTGAGTTCGGTTGATGAGGACGGAATATAGCATGTAGCGGTGAAATGCTTAGATATGCTATAGAACACCGATTGCGAAGGCAGTTCTCAAAACCGACACTGACGCTGAGGTACGAAAGCGTGGGGAGCGAACAGGA	15	14	0	0	0	0	0	0	0	0	0	0	0	0	0	0	0	Bacteria	Bacteroidota	Bacteroidia	NA	NA	NA
TACGGAGGGTGCAAGCGTTATCCGGAATTACTGGGTTTAAAGGGTGCGTAGGCGGAACTATAAGTCAGAGGTGAAAGCTCGCAGCTTAACTGTGGAATTGCCTTTGATACTGTAGATCTTGAATTAGGTTGAGGTTAGCGGAATGTGACATGTAGCGGTGAAATGCATAGATATGTCATAGAACACCAATTGCGAAGGCAGCTGGCTAGGCCTATATTGACGCTGAGGCACGAAAGCGTGGGGAGCGAACAGGA	11	18	0	0	0	0	0	0	0	0	0	0	0	0	0	0	0	Bacteria	Bacteroidota	Bacteroidia	Chitinophagales	Saprospiraceae	NA
TACGGAGGGTCCGAGCGTTATCCGGAATCATTGGGTTTAAAGGGTCCGTAGGCGGGTAGTTAAGTCAGTGGTGAAAGTTTGCAGCTCAACTGTAAAATTGCCATTGATACTGATTATCTTGAATTATTATGAAGTGGTTAGAATAAGTAGTGTAGCGGTGAAATGCATAGATATTACTTAGAATACCAATTGCGAAGGCAGATCACTAATAATATATTGACGCTGATGGACGAAAGCGTGGGGAGCGAACAGGA	10	19	0	0	0	0	0	0	0	0	0	0	0	0	0	0	0	Bacteria	Bacteroidota	Bacteroidia	Flavobacteriales	Flavobacteriaceae	Ulvibacter
TACGGAGGGTGCGAGCGTTAATCGGAATTACTGGGCGTAAAGCGCGCGTAGGCGGTTTGGTAAGTCAGATGTGAAAGCCCCGGGCTTAACCTGGGAATTGCATTTGATACTGCTTGACTCGAGTATGGTAGAGGGAAGTGGAATTTCCGGTGTAGCGGTGAAATGCGTAGATATCGGAAGGAACACCAGTGGCGAAGGCGACTTCCTGGGCCAATACTGACGCTGAGGTGCGAAAGCGTGGGGAGCAAACAGGA	0	0	0	0	0	13	16	0	0	0	0	0	0	0	0	0	0	Bacteria	Proteobacteria	Gammaproteobacteria	Steroidobacterales	Woeseiaceae	NA
TACGGAGGGTGCAAGCGTTATCCGGAATCATTGGGTTTAAAGGGTCCGTAGGTGGGCAATTAAGTCAGAGGTGAAATCCCATAGCTTAACTATGGAACTGCCTTTGATACTGGTTGTCTTGAGTTATACTGAAGTAAGTAGAATGTGTAGTGTAGCGGTGAAATGCATAGATATTACACAGAATACCGATTGCGAAGGCAGCTTACTAAGTATATACTGACACTCATGGACGAAAGCGTGGGGAGCGAACAGGA	0	0	0	0	0	11	18	0	0	0	0	0	0	0	0	0	0	Bacteria	Bacteroidota	Bacteroidia	Flavobacteriales	Flavobacteriaceae	NA
TACGGAGGGTGCAAGCGTTATCCGGAATCACTGGGTTTAAAGGGTGCGTAGGCGGCCTGGTAAGTCAGAGGTGAAATGCACGAGCTTAACTGGTGAATTGCCTTTGAAACTATCAAGCTAGAATTATGTTGAGGTCAGCGGAATGAGTCATGTAGCGGTGAAATGCATAGATATGACTTAGAACACCAATTGCGTAGGCAGCTGGCTGGGCATACATTGACGCTGAGGCACGAAAGCGTGGGGAGCGAACAGGA	0	0	0	0	0	0	0	0	29	0	0	0	0	0	0	0	0	Bacteria	Bacteroidota	Bacteroidia	Chitinophagales	Saprospiraceae	NA
CACGGGGGACGCAAGCGTTATTCGGAATTATTGGGCGTAAAGGGCGCGTAGGCGGTCTTGTCGGTCAGATGTGAAAGCCCGGGGCTCAACCCCGGACGTGCATTTGAAACAGCAAGACTTGAGTACGGGAGAGGAAAGCGGAATTCCTGGTGTAGAGGTGAAATTCGTAGATATCAGGAGGAACACCGATGGCGAAGGCAGCTTTCTGGACCGATACTGACGCTGAGGCGCGAAGGCGTGGGTAGCGAACGGGA	0	0	0	0	0	0	0	0	0	0	0	0	0	0	0	0	0	Bacteria	Desulfobacterota	Desulfobacteria	Desulfobacterales	Desulfobacteraceae	NA
GACGAACCGTACGAACGTTATTCGGAATTACTGGGCTTAAAGGGTGCGTAGGCTGCGCGGAAAGTTGGGTGTGAAAGCCCTCAGCTCAACTGAGGAATTGCATCCAAAACTGCCGTGCTTGAGGGAGACAGAGGTGAGCGGAACTCAAGGTGGAGCGGTGAAATGCGTTGATATCTTGAGGAACACCGGTGGCGAAAGCGGCTCACTGGGTCTCTTCTGACGCTGAGGCACGAAAGCTAAGGTAGCAAACGGGA	0	0	0	0	0	0	0	0	0	0	0	11	4	8	6	0	0	Bacteria	Planctomycetota	Planctomycetes	Pirellulales	Pirellulaceae	NA
TACGGGAGTGGCAAGCGTTATCCGGAATTATTGGGCGTAAAGCGTCCGCAGGCGGTCTGTCAAGTCTGCTGTTAAAGCGTGGAGCTTAACTCCATTTCGGCAGTGGAAACTGACAGACTAGAGTGTGGTAGGGGCAGAGGGAATTCCCGGTGTAGCGGTGAAATGCGTAGATATCGGGAAGAACACCAGTGGCGAAGGCGCTCTGCTGGGCCATAACTGACGCTCATGGACGAAAGCCAGGGGAGCGAAAGGGA	0	0	0	0	0	0	0	0	0	0	0	10	0	0	19	0	0	Bacteria	Cyanobacteria	Cyanobacteriia	Synechococcales	Cyanobiaceae	Cyanobium PCC-6307
TACGTATGTCGCAAGCGTTATCCGGAATTATTGGGCGTAAAGCGCGTCTAGGCGGTCTTTTAAGTCTGATGTTAAAATGCGGGGCTCAACTCCGTATTGCGTTGGAAACTGAAGGACTAGAGTATCAGAGAGGTGGGCGGAACTACAAGTGTAGAGGTGAAATTCGTAGATATTTGTAGGAATGCCGATTGGGAAGCCAGCTCACTGGATGAATACTGACGCTGAAGCGCGAAAGCGTGGGGAGCAAACGGGA	0	0	0	0	0	0	0	0	0	0	0	0	0	29	0	0	0	Bacteria	Fusobacteriota	Fusobacteriia	Fusobacteriales	Fusobacteriaceae	Propionigenium
GACGGAGGATGCAAGTGTTATCCGGAATCACTGGGCGTAAAGCGTCTGTAGGTGGTTTAATAAGTCGACTGTTAAATCTTGAGGCTTAACCTCAAAATCGCATTCGAAACTATTAGACTTGAGTATAGTAGAGGTAAAGGGAATTTCCAGTGGAGCGGTGAAATGCGTAGATATTGGAAAGAACACCGATGGCGAAGGCACTTTACTGGGCTATTACTGACACTCAGAGACGAAAGCTAGGGTAGCAAATGGGA	0	0	0	0	0	0	0	0	0	0	0	0	0	0	29	0	0	Bacteria	Cyanobacteria	Cyanobacteriia	Chloroplast	NA	NA
TACGAAGGGTGCAAGCGTTGCTCGGATTTACTGGGCGTAAAGCGACCGCAGGCGGTCTGGTAGGTCGGATGTGAAAGCCCAGGGCTCAACCCTGGAACTGCATTCGAAACCCTCAGACTTGAGTATGGGAGAGGAGGGCGGAATTCCTGGTGTAGAGGTGAAATTCGTAGATATCAGGAGGAACGCTCGCGGCGAAGGCGGCTCTCTGGCCCAATACTGACGCTCATGGTCGAAAGCATGGGTAGCGAACGGGA	11	17	0	0	0	0	0	0	0	0	0	0	0	0	0	0	0	Bacteria	Bdellovibrionota	Bdellovibrionia	Bdellovibrionales	Bdellovibrionaceae	OM27 clade
TACGGAGGGTGCGAGCGTTAATCGGAATTACTGGGCGTAAAGGGTACGTAGGCGGTTTTACAAGTCAGATGTGAAAGCCCCGGGCTTAACCTGGGAACTGCATTTGAAACTGTATGGCTAGAGTGGATGAGAGGTTAGTGGAATTCCTGGTGTAGCGGTGAAATGCGTAGATATCAGGAGGAACATCAGTGGCGAAGGCGACTAACTGGCATCACACTGACGCTGAGGTACGAAAGCGTGGGGAGCGAACGGGA	0	0	0	0	0	8	18	0	0	0	0	0	0	2	0	0	0	Bacteria	Proteobacteria	Gammaproteobacteria	Gammaproteobacteria Incertae Sedis	Unknown Family	Marinicella
TACGGAGGGTGCAAGCGTTATCCGGAATCATTGGGTTTAAAGGGTCCGCAGGCGGTTGATTAAGTCAGAGGTGAAATCCCATAGCTTAACTATGGAACTGCCTTTGATACTGGTTAACTTGAGTTATACTGAAGTAAGTAGAATGTGTAGTGTAGCGGTGAAATGCATAGATATTACACAGAATACCGATTGCGAAGGCAGCTTACTAAGTATATACTGACGCTCATGGACGAAAGCGTGGGGAGCGAACAGGA	0	0	0	0	0	0	17	0	0	0	0	0	0	0	0	0	0	Bacteria	Bacteroidota	Bacteroidia	Flavobacteriales	Flavobacteriaceae	NA
TACGGAGGGTGCGAGCGTTAATCGGAATTACTGGGCGTAAAGCGCGCGTAGGCGGTTTTGTAAGTCGGATGTGAAATCCCCGGGCTTAACCTGGGAACTGCATTCGATACTGCTTAACTAGAGTATGGTAGAGGGAAGTGGAATTTCCGGTGTAGCGGTGAAATGCGTAGATATCGGAAGGAACACCAGTGGCGAAGGCGACTTCCTGGGCCAATACTGACGCTGAGGTGCGAAAGCGTGGGGAGCAAACAGGA	0	0	0	0	0	0	9	0	0	0	0	19	0	0	0	0	0	Bacteria	Proteobacteria	Gammaproteobacteria	Steroidobacterales	Woeseiaceae	Woeseia
TACGAAGGGGGCTAGCGTTGTTCGGAATTACTGGGCGTAAAGGGCGCGTAGGCGGACTGGTCAGTTTGGTGTGAAAGCCCGGGGCTCAACCTCGGAACTGCACTGAATACTGCCAGTCTAGAATCCCGGAGGGGAGTGTGGAATTTCTAGTGTAGAGGTGAAATTCGTAGATATTAGAAAGAACACCAGTGGCGAAGGCGACACTCTGGACGGGTATTGACGCTGAGGCGCGAAAGCGTGGGGAGCAAACAGGA	0	0	0	0	0	0	0	0	28	0	0	0	0	0	0	0	0	Bacteria	Proteobacteria	Alphaproteobacteria	Rhizobiales	Stappiaceae	NA
GACGGAGGATGCAAGCGTTATCCGGAATTATTGGGCGTAAAGCGTCCGTAGGTGGTTTTTCAAGTCTGTTGTTAAAGCTCACAGCTCAACTGTGAATCGGCAATGGAAACTGAAAGACTAGAGTGTGGTAGGGGTAGAGGGAATTCCTAGTGTAGCGGTGAAATGCGTAGATATTAGGAAGAACACCAGTGGCGAAGGCGCTCTACTGGGCCATAACTGACACTGATGGACGAAAGCTAGGGGAGCGAAAGGGA	0	0	0	0	0	0	0	0	14	0	12	0	0	0	0	0	0	Bacteria	Cyanobacteria	Cyanobacteriia	Phormidesmiales	Phormidesmiaceae	Phormidesmis ANT.LACV5.1
TACGGAGGGATCGAACGTTAATCGGAATTACTGGGCGTAAAGCGCGCGTAGGCGGTTTGATAAGTGGGATGTGAAAGCCCCGGGCTTAACCTGGGAACTGCATTCCAAACTGTCCGACTAGAGTATGGTAGAGGGAGGTAGAATTTCCTGTGTAGCGGTGAAATGCGTAGATATAGGAAGGAATACCGATGGCGAAGGCAGCCTCCTGGACCAATACTGACGCTGAGGTGCGAAAGCGTGGGGAGCAAACAGGA	0	0	0	0	0	0	0	0	0	0	0	0	0	0	0	0	0	Bacteria	Proteobacteria	Gammaproteobacteria	Pseudomonadales	KI89A clade	NA
TACGGAGGGTGCAAGCGTTACTCGGAATCACTGGGCGTAAAGAGCGTGTAGGCGGATAGATAAGTCAGAAGTGAAATCCAATAGCTCAACTATTGAACTGCTTTTGAAACTGTCAATCTAGAATATGGGAGAGGTAGATGGAATTTCTGGTGTAGGGGTAAAATCCGTAGAGATCAGAAGGAATACCGATTGCGAAGGCGATCTACTGGAACATTATTGACGCTGAGACGCGAAAGCGTGGGGAGCAAACAGGA	0	0	0	0	0	0	0	0	0	0	0	0	0	0	0	0	0	Bacteria	Campylobacterota	Campylobacteria	Campylobacterales	Arcobacteraceae	Malaciobacter
TACAGGGGATGCAAGTTTTATTCGGAATTATTGGGCGTAAAGCGTCTGCAGGTTGACATAAAAGTCTTTTGTTAAATATCAGAGCTCAACTCGGAATCTGCAAAAGATACTATATGTCTTGAGTATGGTAGAGGTAAGGGGAATTTCCAGTGGAGCGGTGAAATGCGTAGATATTGGAAAGAACACCGATAGCGAAGGCACCTTACTGGGCCATTACTGACACTCAGAGACGAAAGCTAGGGGAGCAAACGGGA	0	0	0	0	0	0	0	0	0	0	0	5	0	0	13	0	10	Bacteria	Cyanobacteria	Cyanobacteriia	Chloroplast	NA	NA
TACGGAGGGGGCAAGCGTTGCTCGGAATTACTGGGCGTAAAGCGAGCGTAGGCGGTTAATCAAGTTGGTGGTGAAAGCCCGGAGCTCAACTCCGGAACTGCCATCAAAACTGGTTTACTTGAGATTGGTAGAGGAAAATGGAATTCCTAGTGTAGAGGTGAAATTCGTAGATATTGGGAAGAACATCTGTGGCGAAGGCGATTTTCTGGGCCAATTCTGACGCTGAGGTTCGAAAGCGTGGGTAGCAAACAGGA	0	0	0	0	0	0	0	0	0	0	0	0	0	0	0	0	28	Bacteria	Proteobacteria	Alphaproteobacteria	Defluviicoccales	NA	NA
TACGGAGGGTCCAAGCGTTGTCCGGATTTATTGGGTTTAAAGGGTACGTAGGCGGGACTTTAAGTCAGTGGTGAAAGCCTCCAGCTTAACTGGAGAATTGCCATTGAAACTGAAGTTCTTGAATATGGATGAGGTGGTTGGAATATAACATGTAGCGGTGAAATGCTTAGATATGTTATAGAACACCAATTGCGAAGGCAGATCACTAAACCATTATTGACGCTGAGGTACGAAAGCGTGGGGAGCGAACAGGA	27	0	0	0	0	0	0	0	0	0	0	0	0	0	0	0	0	Bacteria	Bacteroidota	Bacteroidia	Sphingobacteriales	NS11-12 marine group	NA
TACGGAGGATCCAAGCGTTATCCGGAATCATTGGGTTTAAAGGGTCCGCAGGCGGTTGTTTAAGTCAGAGGTGAAAGTTTGCAGCTCAACTGTAAAATTGCCTTTGATACTGAATAACTTGAGTTATAATGAAGTGGTTAGAATATGTAGTGTAGCGGTGAAATGCATAGATATTACATAGAATACCGATTGCGAAGGCAGATCACTAATTATATACTGACGCTGAGGGACGAAAGCGTGGGGAGCGAACAGGA	18	0	0	0	0	0	0	0	0	0	9	0	0	0	0	0	0	Bacteria	Bacteroidota	Bacteroidia	Flavobacteriales	Flavobacteriaceae	Kordia
GACGGAGGATGCAAGCGTTATCCGGAATTATTGGGCGTAAAGCGTCCGTAGGTGGTTATACAAGTCTGTTGTTAAAGGCCGCAGCTCAACTGTGGATTGGCGATGGAAACTGTATGACTTGAGTGTGGTAGGGGTAGAGGGAATTCCTAGTGTAGCGGTGAAATGCGTAGATATTAGGAAGAACACCAGTGGCGAAGGCGCTCTACTGGGCCATAACTGACACTGATGGACGAAAGCTAGGGGAGCGAAAGGGA	9	0	0	0	0	11	7	0	0	0	0	0	0	0	0	0	0	Bacteria	Cyanobacteria	Cyanobacteriia	Phormidesmiales	Phormidesmiaceae	Phormidesmis ANT.LACV5.1
TACGGAGGGGGTTAGCGTTGTTCGGAATTACTGGGCGTAAAGCGTACGTAGGCGGACTGGAAAGTTGGGGGTGAAATCCCAGGGCTCAACCCTGGAACTGCCTCCAAAACTATCAGTCTAGAGTTCGAGAGAGGTGAGTGGAATTCCGAGTGTAGAGGTGAAATTCGTAGATATTCGGAGGAACACCAGTGGCGAAGGCGGCTCACTGGCTCGATACTGACGCTGAGGTACGAAAGTGTGGGGAGCAAACAGGA	0	27	0	0	0	0	0	0	0	0	0	0	0	0	0	0	0	Bacteria	Proteobacteria	Alphaproteobacteria	Rhodobacterales	Rhodobacteraceae	NA
TACGGAAGGTGCAAGCGTTATCCGGAATCACTGGGTTTAAAGGGTGCGTAGGCTGTTTAATAAGTCAGAGGTGAAAGATGCGGGCTTAACCTGCAAACTGCCTTTGAAACTGTTAGACTTGAAATAGGTTGAGGTTAGCGGAATGTGACATGTAGCGGTGAAATGCATAGATATGTCATAGAACACCAATTGCGAAGGCAGCTGACTAGACCTTATTTGACGCTGAGGCACGAAAGCGTGGGGAGCGAACAGGA	0	27	0	0	0	0	0	0	0	0	0	0	0	0	0	0	0	Bacteria	Bacteroidota	Bacteroidia	Chitinophagales	Saprospiraceae	Lewinella
TACGGAGGGTCCGAGCGTTGTCCGGAATTATTGGGTTTAAAGGGTGCGTAGGCGGTCTTTTAAGTCAGAGGTGAAATCCAACAGCTCAACTGTTGAACTGCCTTTGAAACTGGAAGACTTGAGTACACTAGAGGTAGGCGGAATTTATGGTGTAGCGGTGAAATGCATAGATACCATAAAGAACACCGATAGCGAAGGCAGCTTACTGGAGTGTAACTGACGCTGAGGCACGAAAGCGTGGGTAGCGAACAGGA	0	11	0	0	0	0	0	0	6	0	10	0	0	0	0	0	0	Bacteria	Bacteroidota	Bacteroidia	Cytophagales	Cyclobacteriaceae	NA
GACGGAGGGTGCTAGCGTTGTTCGGAATCACTGGGCGTAAAGGGCGCGTAGGCGGCTTGGTTAGTCAGATGTGAAAGCCCAGGGCCCAACCCTGGAACTGCATTTGATACTCCCAAGCTAGAGGTCGAAAGAGGAGAGTGGAATACCCAGTGTAGAGGTGAAATTCGTAGATATTGGGTGGAACACCAGTGGCGAAAGCGGCTCTCTGGTTCGATACTGACGCTGAGGCGCGAAAGCGTGGGGAGCAAACAGGA	0	0	7	0	0	0	0	0	0	0	0	0	0	0	0	0	0	Bacteria	Proteobacteria	Alphaproteobacteria	NA	NA	NA
GACGAACCGTCCAAACGTTATTCGGTATCACTGGGCTTAAAGCGTGCGTAGGCGGCTTGGTAGGTGTGATGTGAAAGCCCACGGCTCAACCGTGGAATTGCGTCGCAAACCCCCAAGCTTGAGGAAGACAGGGGTGTTGGGAACTTATGGTGGAGCGGTGAAATGCGTTGATATCATAGGGAACACCGGTGGCGAAGGCGCAACACTGGGTCTTTTCTGACGCTGAGGCACGAAAGCTAGGGTAGCGAACGGGA	0	0	0	0	0	12	15	0	0	0	0	0	0	0	0	0	0	Bacteria	Planctomycetota	Planctomycetes	Pirellulales	Pirellulaceae	Rhodopirellula
GACGTAGGGACCGAGCGTTGTCCGGATTTATTGGGCGTAAAGAGCTCGTAGGCGGTTGCGTAAGTCGGATGTGAAAACTCAGGGCTTAACCCTGAGACGCCATCCGATACTGCGCTGACTTGAATCCAGTAGGGGAGTGTGGAATTTGTTGTGTAGCGGTGAAATGCGCAGATATGACAAGGAACACCTATGGCGAAGGCAGCACTCTGGGCTGGTATTGACGCTGAGGAGCGAAAGCATGGGTAGCAAACAGGA	0	0	0	0	0	9	18	0	0	0	0	0	0	0	0	0	0	Bacteria	Actinobacteriota	Acidimicrobiia	Microtrichales	Microtrichaceae	NA
TACGGAGGGTGCGAGCGTTAATCGGAATTACTGGGCGTAAAGCGCGCGTAGGCGGCTTTGTAAGTCGGATGTGAAAGCCCAGGGCTTAACCTTGGAATTGCATTCGATACTGCAGAGCTAGAGTATGGTAGAGGGAAGTGGAATTTCCGGTGTAGCGGTGAAATGCGTAGATATCGGAAGGAACACCAGTGGCGAAGGCGACTTCCTGGGCCAATACTGACGCTGAGGTGCGAAAGCGTGGGGAGCAAACAGGA	0	0	0	0	0	0	27	0	0	0	0	0	0	0	0	0	0	Bacteria	Proteobacteria	Gammaproteobacteria	Steroidobacterales	Woeseiaceae	Woeseia
TACGTAGGGACCAAGCGTTGTCCGGAATTATTGGGCGTAAAGAGCTCGTAGGCGGTTCGGTAAGTCGGGTGTGAAAATCCAGGGCTCAACCCTGGGACGCCACCCGATACTGCTGTGACTAGAGTCCGGTAGAGGAGCGTGGAATTCCTGGTGTAGCGGTGAAATGCGCAGATATCAGGAGGAACACCAGCGGCGAAGGCGGCGCTCTGGGCCGGTACTGACGCTGAGGAGCGAAGGCGTGGGGAGCAAACAGGA	0	0	0	0	0	0	20	0	0	0	0	0	0	7	0	0	0	Bacteria	Actinobacteriota	Acidimicrobiia	Microtrichales	Microtrichaceae	Sva0996 marine group
TACGAAGGTCCCAAGCGTTATTCGGAATCACTGGGCGTAAAGGGAGCGTAGGCGGCGTGGAAAGTCAGATGTGAAAGCCCGGGGCTCAACTCCGGAACTGCATCCGATACTCCCACGCTAGAGGACTGGAGAGGTGTTTGGAATTTTCGGTGTAGCAGTGAAATGCGTAGAGATCGAAAGGAAGACCAATGGCGAAGGCAGAACACTGGACAGTACCTGACGCTGAGGCTCGAAGGCTAGGGGAGCGAAAGGGA	0	0	0	0	0	0	16	0	0	0	0	0	0	0	11	0	0	Bacteria	Verrucomicrobiota	Verrucomicrobiae	Verrucomicrobiales	Rubritaleaceae	Rubritalea
TACGGAGGGTGCGAGCGTTAATCGGAATTACTGGGCGTAAAGAGCACGTAGGTGGTTTGGTAAGTCGGATGTGAAAGCCCTGGGCTCAACCTGGGAATTGCATTCGAAACTGCCTCACTAGAGTTTAGCAGAGGGATGGGGAATTCCGGGTGTAGCGGTGAAATGCGTAGAGATCCGGAGGAACATCAGTGGCGAAGGCGCCATCCTGGGCTAAAACTGACACTGAGGTGCGAAAGCGTGGGGAGCAAACAGGA	0	0	0	0	0	0	0	0	0	0	0	0	0	0	0	0	0	Bacteria	Proteobacteria	Gammaproteobacteria	Tenderiales	Tenderiaceae	Candidatus Tenderia
TACGGAGGGTGCGAGCGTTGTCCGGATTTATTGGGTTTAAAGGGTGCGCAGGCGGCCTATTAAGTCAGTGGTGAAAGGTATCAGCTTAACTGATGACGTGCCATTGAAACTGATAGGCTTGAGTACAGACGAGGTAGGCGGAATTTATGGTGTAGCGGTGAAATGCATAGATACCATAAAGAACACCGATAGCGAAGGCAGCTTACTAGACTGAGACTGACGCTGAGGCACGAAAGCGTGGGGAGCGAACAGGA	0	0	0	0	0	0	0	0	0	0	0	0	0	0	0	0	0	Bacteria	Bacteroidota	Bacteroidia	Cytophagales	Cyclobacteriaceae	NA
TACGGAGGGTGCAAGCGTTACTCGGAATCACTGGGCGTAAAGAGCGTGTAGGCGGATAAATAAGTTGGGAGTGAAATCCTATGGCTCAACCATAGAACTGCTTTCAAAACTGTTTATCTAGAATATGGGAGAGGTAGATGGAATTTCTGGTGTAGGGGTAAAATCCGTAGAGATCAGAAGGAATACCGATTGCGAAGGCGATCTACTGGAACATTATTGACGCTGAGACGCGAAAGCGTGGGGAGCAAACAGGA	0	0	0	0	0	0	0	0	0	0	0	0	0	0	0	0	0	Bacteria	Campylobacterota	Campylobacteria	Campylobacterales	Arcobacteraceae	NA
TACGGAGGATGCAAGCGTTATCCGGATTTATTGGGTTTAAAGGGTGCGTAGGCGGGACGGTAAGTCAGTGGTGAAATCTTGCAGCTCAACTGTAAAACTGCCATTGATACTGCCATCCTTGAGTCCGGTTGAGGTAGGCGGAATGTGTAATGTAGCGGTGAAATGCTTAGATATTACACAGAACACCGATTGCGTAGGCAGCTTACTAAGCCGGGACTGACGCTGAGGCACGAAAGCGTGGGTAGCGAACAGGA	0	0	0	0	0	0	0	0	0	0	0	0	0	0	0	0	0	Bacteria	Bacteroidota	Bacteroidia	Bacteroidales	Bacteroidetes BD2-2	NA
TACCGGCAGCTCAAGTGGTCGTCGCTTTTATTGGGCCTAAAACGTCCGTAGCCAGTTTGGTAAATCTGTGGGTAAATCAATCCGCTCAACGGATTGAATTCTGCAGAGACTGCCAGACTAGGGACCGGGAGAGGTGTGGGGTACTCGAGGGGTAGGGGTAAAATCCTGTCATCCTTCGAGGACCACCAGTTGCGAAGGCGCCACACTGGAACGGATCCGACGGTCAGGGACGAAGCCTAGGGGCACGAACCGGA	0	0	0	0	0	0	0	0	0	0	0	9	18	0	0	0	0	Archaea	Thermoplasmatota	Thermoplasmata	Marine Group II	NA	NA
TACGGAGGGAGCTAGCGTTGTTCGGAATTACTGGGCGTAAAGAGAACGTAGGCGGTCTATTAAGTCAGGGGTGAAATCCCGGGGCTCAACCCCGGAACTGCCCTTGAAACTGCTAGACTAGAATCCTGGAGAGGTTAGTGGAATTCCGAGTGTAGAGGTGAAATTCGTAGATATTCGGAAGAACACCAGTGGCGAAGGCGACTGACTGGACAGGTATTGACGCTGAGGTTCGAAAGCGTGGGGAGCAAACAGGA	26	0	0	0	0	0	0	0	0	0	0	0	0	0	0	0	0	Bacteria	Proteobacteria	Alphaproteobacteria	Sphingomonadales	Sphingomonadaceae	Erythrobacter
TACGGAGGGTGCAAGCGTTATCCGGAATTACTGGGTTTAAAGGGTGCGTAGGCGGGCCATTAAGTCAGAGGTGAAAGCTATAAGCTTAACTTGTAAACTGCCTTTGATACTGATGGTCTTGAATTAGGTTGAGGTTAGCGGAATGTGGCATGTAGCGGTGAAATGCATAGATATGCCATAGAACACCAATTGCGAAGGCAGCTGGCTAGGCCTTAATTGACGCTGAGGCACGAAAGCGTGGGGAGCGAACAGGA	21	5	0	0	0	0	0	0	0	0	0	0	0	0	0	0	0	Bacteria	Bacteroidota	Bacteroidia	Chitinophagales	Saprospiraceae	NA
TACGGAGGGTGCAAGCGTTATCCGGAATCACTGGGTTTAAAGGGTGCGTAGGCTGTTTGATAAGTCAGAGGTGAAAGGTGTCGGCTTAACCGGCAAATTGCCTTTGAAACTGTCAGACTTGAGTAAGGTGGAGGTGGGCGGAATGAGTCATGTAGCGGTGAAATGCATAGATATGACTTAGAACACCAACTGCGAAGGCAGCTCACTATACCTTAACTGACGCTGAGGCACGAAAGCGTGGGTAGCGAACAGGA	11	15	0	0	0	0	0	0	0	0	0	0	0	0	0	0	0	Bacteria	Bacteroidota	Bacteroidia	Chitinophagales	Saprospiraceae	NA
TACGGAGACTGCGAGCGTTACTCGGATTCACTGGGCGTAAAGGGTGCGTAGGCCGATAGGTGTGTTAGGTGTGAAATCTCGGGGCTCAACCCCGAAACTGCGCCTAAAACTGCCTATCTAGAGTATTGGAGAGGTAAGCGGAATTTCTGGTGTAGCGGTGAAATGCGTAGATATCAGAAGGAACACCAATGGCGAAGGCAGCTTACTGGACAATAACTGACGCTGAGGCACGAAAGCATGGGTAGCGAAAGGGA	10	0	0	0	0	0	0	0	11	5	0	0	0	0	0	0	0	Bacteria	Verrucomicrobiota	Verrucomicrobiae	Opitutales	Puniceicoccaceae	Lentimonas
GACGAACCGTCCAAACGTTATTCGGTATCACTGGGCTTAAAGCGTGCGTAGGCGGCCTGGAAGGTCAGAGGTGAAATCCCACGGCTCAACCGTGGAACTGCCCCTGAAACCATCAGGCTCGAGGAAGATAGGGGTGATGGGAACTTATGGTGGAGCGGTGAAATGCGTTGATATCATAGGGAACACCGGTGGCGAAGGCGCATCACTGGATCTTTTCTGACGCTGAGGCACGAAAGCTAGGGTAGCGAACGGGA	9	17	0	0	0	0	0	0	0	0	0	0	0	0	0	0	0	Bacteria	Planctomycetota	Planctomycetes	Pirellulales	Pirellulaceae	Rhodopirellula
TACGAAGGGGGCAAGCGTTGTTCGGAATCACTGGGCGTAAAGCGCACGTAGGCGGATTTTTAAGTCAGGGGTGAAATCCCGAGGCTCAACCTCGGAACTGCCTTTGATACTGGAAGTCTTGAGTTCGAGAGAGGTAAGTGGAATACCGAGTGTAGAGGTGAAATTCGTAGATATTCGGTGGAACACCAGTGGCGAAGGCGGCTTACTGGCTCGATACTGACGCTGAGGTGCGAAAGCGTGGGGAGCAAACAGGA	0	0	0	0	0	0	0	0	0	0	0	0	0	0	0	0	0	Bacteria	Proteobacteria	Alphaproteobacteria	Rhizobiales	Rhizobiaceae	Cohaesibacter
TACGGAGGGTCCAAGCGTTGTCCGGATTTATTGGGTTTAAAGGGTATGTAGGCGGGACTTTAAGTCAGTGGTGAAAGCCTCCAGCTTAACTGGAGAATTGCCATTGAAACTGAAGTTCTTGAATATGGATGAGGTGGTTGGAATACAACATGTAGCGGTGAAATGCTTAGATATGTTATAGAACACCAATTGCGAAGGCAGATCACTAAACCATTATTGACGCTGAGGTACGAAAGCGTGGGGAGCGAACAGGA	0	26	0	0	0	0	0	0	0	0	0	0	0	0	0	0	0	Bacteria	Bacteroidota	Bacteroidia	Sphingobacteriales	NS11-12 marine group	NA
TACGGAGGGGGCAAGCGTTATTCGGATTTATTGGGCGTAAAGGGTGTGTAGGTGGCTTTATAAGTCAATAATTAAATTCCACGGTTGAACCATGGGTCGGTTATTGAAACTATGAGGCTAGAATGAAGTAGAGGACAATGGAATTCAAGGTGTAGGGGTGAAATCTTTAGATACTTTGAGGAACATCAGAGGCGAAGGCGATTGTCTGGGCTTCTATTGACACTGAGACACGAGAGCGTGGGGAGCAAACAGGA	0	0	0	0	0	0	26	0	0	0	0	0	0	0	0	0	0	Bacteria	Proteobacteria	Alphaproteobacteria	Rickettsiales	NA	NA
TACGGAGGGTGCAAGCGTTATCCGGATTCATTGGGTTTAAAGGGTCCGTAGGCGGATCTTTAAGTCAGTGGTGAAAGCCTGCAGCTCAACTGCAGAACTGCCATTGATACTGGAGATCTTGAGTGTATTTGAAGTGGGCGGAATGTGTCATGTAGCGGTGAAATGCATAGATATGACACAGAACACCGATTGCGAAGGCAGCTCACTAAACTACAACTGACGCTGAGGGACGAAAGCGTGGGGAGCGAACAGGA	0	0	0	0	0	0	0	0	0	0	12	0	0	0	0	14	0	Bacteria	Bacteroidota	Bacteroidia	Flavobacteriales	Cryomorphaceae	NA
TACGGAGGGTGCAAGCGTTATCCGGATTTATTGGGTTTAAAGGGTGCGTAGGCGGGTCTGTAAGTCAGTGGTGAAATCCCGGGGCTCAACTCCGGAACTGCCATTGATACTGCAGGTCTAGAGTACAGATGAGGTAGGCGGAATATAGCATGTAGCGGTGAAATGCTTAGATATGCTATAGAACACCGATTGCGAAGGCAGCTTACTAGACTGTTACTGACGCTAAGGCACGAAAGCGTGGGGAGCGAACAGGA	0	0	0	0	0	0	0	0	0	0	0	0	0	0	0	0	0	Bacteria	Bacteroidota	Bacteroidia	NA	NA	NA
TACGTAGGGTGCGAGCGTTGTTCGGAATTACTGGGCGTAAAGGGCGTGCAGGCGGATTGGCAAGCCGGAGGTGAAAGCCCGGGGCTCAACCCCGGAGGGTCTTTCGGAACTGCCAGTCTTGAGAGGGTCAGGGGCCAGCGGAATTCCTGGTGTAGAGGTGAAATTCGTAGAGATCAGGAGGAACACCGGCGGCGAAAGCGGCTGGCTGGGGCCACTCTGACGCTGAGGCGCGAAAGCGTGGGGAGCAAACAGGA	0	0	0	0	0	0	0	0	0	0	0	0	7	0	19	0	0	Bacteria	SAR324 clade(Marine group B)	NA	NA	NA	NA
TACGGAGGGGGCTAGCGTTGTTCGGAATCACTGGGCGTAAAGCGCGCGTAGGCGGACTGATTAGTTGGGGGTGAAAGCCCGGAGCTCAACTCCGGAACTGCCTCCAATACTGTCAGTCTTGAGATCGAGAGAGGTAAGCGGAATTCCGAGTGTAGAGGTGAAATTCGTAGATATTCGGAAGAACACCAGTGGCGAAGGCGGCTTACTGGCTCGATACTGACGCTGAGGTGCGAAAGCGTGGGGAGCAAACAGGA	0	0	0	0	0	0	0	0	0	0	0	0	0	0	26	0	0	Bacteria	Proteobacteria	Alphaproteobacteria	Parvibaculales	PS1 clade	NA
TACGGAGGGTGCAAGCGTTAATCGGAATTACTGGGCGTAAAGCGTGCGTAGGCGGTTTATCAAGTCAGATGTGAAAGCCCTGGGCTTAACCTAGGAACTGCATTTGAAACTGATAAACTAGAGTATGGTAGAGGAAAGTGGAATTTCTGGTGTAGCGGTGAAATGCGTAAATATCAGAAGGAACATCAATGGCGAAGGCAGCTTTCTGGACCAATACTGACGCTGAGGTACGAAAGCGTGGGTAGCAAACAGGA	0	0	0	0	0	0	0	0	0	0	0	0	0	0	0	10	16	Bacteria	Proteobacteria	Gammaproteobacteria	Pseudomonadales	Thioglobaceae	IheB2-31
TACGGAGGGTGCAAGCGTTGCTCGGAATTACTGGGCGTAAAGCGAACGCAGGCGGCTCAGCAAGTTGGATGTGAAAGCCCGGGGCTCAACCCCGGAAATGCATTCAAAACTGCTGGCCTTGAATACGGGAGAGGAGAGCGGAATTCCTGGTGTAGAGGTGAAATTCGTAGATATCAGGAGGAACACCGGTGGCGAAAGCGGCTCTCTGGCCCGATATTGACGCTCATGTTCGAAAGCGTGGGTAGCAAACAGGA	25	0	0	0	0	0	0	0	0	0	0	0	0	0	0	0	0	Bacteria	Bdellovibrionota	Bdellovibrionia	Bdellovibrionales	Bdellovibrionaceae	OM27 clade
TACGGAGGGTCCGAGCGTTATCCGGAATCATTGGGTTTAAAGGGTCCGCAGGCGGTCAATTAAGTCAGAGGTGAAATCCCATAGCTTAACTATGGAACTGCCTTTGATACTGGTTGACTTGAGTTATACGGAAGTAGATAGAATAAGTAGTGTAGCGGTGAAATGCATAGAGATTACTTAGAATACCGATTGCGAAGGCAGTCTACTACGTATATACTGACGCTCATGGACGAAAGCGTGGGGAGCGAACAGGA	25	0	0	0	0	0	0	0	0	0	0	0	0	0	0	0	0	Bacteria	Bacteroidota	Bacteroidia	Flavobacteriales	Flavobacteriaceae	Aurantivirga
TACGGAGGGTGCAAGCGTTGTCCGGAATTATTGGGTTTAAAGGGTGCGTAGGCGGACTATTAAGTCAGAGGTGAAATCCAGTTGCTTAACAACTGAACGGCCTTTGATACTGATAGTCTTGAATTAGGTATAGGTAGGCGGAATTTATTGTGTAGCGGTGAAATGCATAGATACGATAAAGAACTCCGATAGCGTAGGCAGCTTACTGGACCTATATTGACGCTGAGGCACGAAAGCGTGGGTAGCGAACGGGA	18	0	0	0	0	0	0	0	7	0	0	0	0	0	0	0	0	Bacteria	Bacteroidota	Bacteroidia	Cytophagales	NA	NA
TACGGAGGATCCAAGCGTTATCCGGAATCATTGGGTTTAAAGGGTCCGTAGGTGGATAATTAAGTCAGAGGTGAAATCTTGCAGCTCAACTGTAAAATTGCCTTTGATACTGGTTATCTTGAATTATTATGAAGTGGTTAGAATATGTAGTGTAGCGGTGAAATGCATAGATATTACATAGAATACCAATTGCGAAGGCAGATCACTAATAATATATTGACACTGATGGACGAAAGCGTGGGGAGCGAACAGGA	0	0	0	0	0	0	0	0	0	0	0	0	0	0	0	0	0	Bacteria	Bacteroidota	Bacteroidia	Flavobacteriales	Flavobacteriaceae	Changchengzhania
TACGGAGGGTCCGAGCGTTATCCGGAATTATTGGGTTTAAAGGGTCCGCAGGCGGGCAATTAAGTCAGAGGTGAAATGGTGCGGCTCAACCGTAGCACTGCCTTTGATACTGGTTGTCTTGAGTCATGGTGGAGTGGCCGGAATATGTAGTGTAGCGGTGAAATGCATAGATATTACATAGAACACCGATCGCGAAGGCAGGTCACTAACCATGTACTGACGCTGATGGACGAAAGCGTGGGGAGCGAACGGGA	0	0	0	0	0	0	0	0	0	0	19	0	0	0	0	0	0	Bacteria	Bacteroidota	Bacteroidia	Flavobacteriales	Flavobacteriaceae	Eudoraea
GACGTAGGGGGCGAGCGTTGTCCGGATTTATTGGGCGTAAAGGGCTCGTAGGCGGTTACGTAAGTCGGATGTGAAAACTCGAGGCTCAACTTCGAGACGCCATCCGATACTGCGTTGACTTGAGTCCGGTAGAGGAGTGTGGAATTCCTAGTGTAGCGGTGAAATGCGCAGATATTAGGAGGAACACCTATTGCGAAGGCAGCACTCTGGGCCGGTACTGACGCTGAGGAGCGAAAGCATGGGTAGCAAACAGGA	0	25	0	0	0	0	0	0	0	0	0	0	0	0	0	0	0	Bacteria	Actinobacteriota	Acidimicrobiia	Microtrichales	Microtrichaceae	NA
TACGGAGGGTGCAAGCGTTAATCGGAATTACTGGGCGTAAAGCGCACGCAGGCGGATTAACAAGTCGGATGTGAAAGCCCCGGGCTCAACCTGGGAATTGCATTCGAAACTGTTAGTCTAGAGTACAGTAGAGGAAAGTAGAATTTCCGGTGTAGTGGTGAAATACGTAGATATCGGAAGGAATACCAGTGGCGAAGGCGGCTTTCTGGCCTGATACTGACGCTCATGTGCGAAAGCGTGGGGAGCAAACGGGA	0	0	0	0	0	21	4	0	0	0	0	0	0	0	0	0	0	Bacteria	Proteobacteria	Gammaproteobacteria	NA	NA	NA
TACGGAGGGTGCAAGCGTTAATCGGAATTACTGGGCGTAAAGCGCGCGTAGGTGGCTTATTAAGTCAGATGTGAAAGCCCCGGGCTCAACCTGGGAACTGCATTTGATACTGATTCGCTAGAGTATGGTAGAGGGAAGTGGAATTCCACATGTAGCGGTGAAATGCGTAGAGATGTGGAGGAACACCAGTGGCGAAGGCGACTTCCTGGACCAATACTGACACTGAGGTGCGAAAGCGTGGGGAGCAAACAGGA	0	0	0	0	0	0	0	0	0	0	25	0	0	0	0	0	0	Bacteria	Proteobacteria	Gammaproteobacteria	Arenicellales	Arenicellaceae	Arenicella
TACGGAGGGTGCGAGCGTTAATCGGAATTACTGGGCGTAAAGCGTGCGTAGGCGGCTACTTAAGTTGGATGTGAAAGCCCCGGGCTCAACCTGGGAACTGCATCCAAAACTGAGTGGCTAGAGTGCGAGAGAGGAGTGTGGAATTTCCTGTGTAGCGGTGAAATGCGTAGATATAGGAAGGAACACCAGTGGCGAAGGCGACACTCTGGCTTGACACTGACGCTGAGGTACGAAAGCGTGGGGAGCAAACAGGA	0	0	0	0	0	0	0	0	0	0	25	0	0	0	0	0	0	Bacteria	Proteobacteria	Gammaproteobacteria	Pseudomonadales	Endozoicomonadaceae	Endozoicomonas
TACAGAGGGTGCAAGCGTTAATCGGAATTACTGGGCGTAAAGCGCGCGTAGGTGGTTTGTTAAGTCGGATGTGAAAGCCCAGGGCTCAACCTTGGAATTGCACCCGATACTGGCAGGCTAGAGTACGATAGAGGAGTGTGGAATTTCCTGTGTAGCGGTGAAATGCGTAGATATAGGAAGGAACATCAGTGGCGAAGGCGACACTCTGGATTGATACTGACACTGAGGTGCGAAAGCGTGGGGAGCAAACAGGA	0	0	0	0	0	0	0	0	0	0	7	0	8	0	0	10	0	Bacteria	Proteobacteria	Gammaproteobacteria	Pseudomonadales	Marinomonadaceae	Marinomonas
CACGGGGGGTGCAAGCGTTACTCGGAATCATTGGGCGTAAAGGGCGCGCAGGCGGCCTGGTTAGTCAGATGTGAAAGCCCGGGGCTCAACCCCGGAAGTGCATTTGATACTGCCAGGCTTGAGTATGGGAGAGGAAAGTGGAATTCCTGGTGTAGAGGTGAAATTCGTAGATATCAGGAGGAACACCGGTGGCGAAGGCGACTTTCTGGACCAATACTGACGCTGAGGCGCGAAGGCGTGGGGAGCAAACAGGA	0	0	0	0	0	0	0	0	0	0	0	0	0	0	0	0	0	Bacteria	Desulfobacterota	Desulfobacteria	Desulfobacterales	Desulfosarcinaceae	Desulfatitalea
TACGTAGGGTGCAAGCGTTAATCGGAATTACTGGGCGTAAAGCGTGCGCAGGCGGTTTATTAAGACAGGTGTGAAATCCCCGGGCTTAACCTGGGAACTGCATCTGTGACTAATAGACTAGAGTTTGGCAGAGGGGGGTGGAATTCCTGGTGTAGCAGTGAAATGCGTAGATATCAGGAGGAACACCGATGGCGAAGGCAGCCCCCTGGGCCACCACTGACGCTCATGCACGAAAGCGTGGGGAGCAAACAGGA	0	0	0	0	0	0	0	0	0	0	0	0	25	0	0	0	0	Bacteria	Proteobacteria	Gammaproteobacteria	Burkholderiales	MWH-UniP1 aquatic group	NA
TACGGAGGGTGCGAGCGTTAATCGGAATTACTGGGCGTAAAGCGCATGCAGGTGGTTTGTTAAGTCAGATGTGAAAGCCCAGGGCTCAACCTTGGAATTGCATTTGAAACTGGCAAACTAGAGTACTGTAGAGGGGGGTAGAATTTCAGGTGTAGCGGTGAAATGCGTAGAGATCTGAAGGAATACCGGTGGCGAAGGCGGCCCCCTGGACAGATACTGACACTCAGATGCGAAAGCGTGGGGAGCAAACAGGA	0	0	0	0	0	0	0	0	0	0	0	0	0	25	0	0	0	Bacteria	Proteobacteria	Gammaproteobacteria	Enterobacterales	Vibrionaceae	Vibrio
TACAGGGGATGCAAGTTTTATCCGGAATTATTGGGCGTAAAGCGTCTGCAGGTTGATAATTAAGTCTTTTGTTAAATCTTTGGGCTCAACCCAAAATCTGCAAAAGAAACTATTTATCTTGAGTGTGGTAGAGGTAAGGGGAATTTCCAGTGGAGCGGTGAAATGCGTAGAGATTGGAAAGAACACCAATAGCGAAGGCACCTTACTGGGCCAGTACTGACACTGAGAGACGAAAGCTAGGGTAGCAAACGGGA	0	0	0	0	0	0	0	0	0	0	0	0	0	0	17	0	8	Bacteria	Cyanobacteria	Cyanobacteriia	Chloroplast	NA	NA
TACGGAGGATCCAAGCGTTATCCGGAATCATTGGGTTTAAAGGGTCCGTAGGTGGACAAATAAGTCAGAGGTGAAATCCTGCAGCTCAACTGTAGAACTGCCTTTGATACTGTTTGTCTTGAGTTATTATGAAGTGGTTAGAATGTGTAGTGTAGCGGTGAAATGCATAGATATTACACAGAATACCGATTGCGAAGGCAGATCACTAATAATTAACTGACACTGAGGGACGAAAGCGTGGGTAGCGAACAGGA	0	0	0	0	0	0	0	0	0	0	0	0	0	0	0	12	13	Bacteria	Bacteroidota	Bacteroidia	Flavobacteriales	Flavobacteriaceae	NS2b marine group
GACGGAGGATGCAAGTGTTATCCGGATTTACTGGGCGTAAAGCGTCTGTAGGTTGTTTAGCAAGTCTATTGTTAAATCTCGGGGCTTAACTCCGAAACAGCAATAGAAACTGTTAGGCTTGGGTATGGTAGAGGTAAAAGGAATTTCCAGTGGAGTGGTGAAATGCGTAGATATTGGAAAGAACACCAACGGCGAAGGCATTTTACTGGGCCATTACTGACACTCAGAGACGAAAGCTAGGGTAGCAAATGGGA	0	0	0	0	0	0	0	0	0	0	0	0	0	0	0	7	18	Bacteria	Cyanobacteria	Cyanobacteriia	Chloroplast	NA	NA
TACGGAGGGTCCAAGCGTTGTCCGGAATTATTGGGTTTAAAGGGTGCGTAGGCGGTTCTTTAAGTCAGAGGTGAAATGCCGTAGCTTAACTACGGAACGGCCTTTGATACTGGAGAACTTGAGTACACTAGAGGTAGGCGGAATTTATGATGTAGCGGTGAAATGCATAGATATCATAAAGAACACCGATAGCGAAGGCAGCTTACTGGAGTGTAACTGACGCTGAGGCACGAAAGCGTGGGTAGCGAACAGGA	24	0	0	0	0	0	0	0	0	0	0	0	0	0	0	0	0	Bacteria	Bacteroidota	Bacteroidia	Cytophagales	Cyclobacteriaceae	NA
TACGGAGGATCCAAGCGTTATCCGGAATCATTGGGTTTAAAGGGTCCGTAGGTGGATAATTAAGTCAGAGGTGAAATCCTGCAGCTCAACTGTAGAATTGCCTTTGATACTGGTTATCTTGAATTATTGTGAAGTGGTTAGAATATGTAGTGTAGCGGTGAAATGCATAGATATTACATAGAATACCAATTGCGAAGGCAGATCACTAACAATATATTGACACTGATGGACGAAAGCGTGGGGAGCGAACAGGA	24	0	0	0	0	0	0	0	0	0	0	0	0	0	0	0	0	Bacteria	Bacteroidota	Bacteroidia	Flavobacteriales	Flavobacteriaceae	Winogradskyella
TACGTAGGGTGCAAGCGTTGTCCGGATTTATTGGGTTTAAAGGGTGCGCAGGCGGTCTATTAAGTTAGTGGTGAAATCGTACGGCTCAACCGTATACCCGCCATTGATACTGGTAGACTTGAGTATATCAGAGGAAGTTGGAATGCGTAGTGTAGCGGTGAAATGCATAGATATTACGCAGAACACCGATTGCGAAGGCAGATTTCTATGATATTACTGACGCTCAGGCACGAAAGCGTGGGTAGCGAACAGGA	18	6	0	0	0	0	0	0	0	0	0	0	0	0	0	0	0	Bacteria	Bacteroidota	Bacteroidia	Chitinophagales	NA	NA
TACAGAGGGTGCAAACGTTGTTCGGAATCACTGGGCATAAAGCGCGCGTAGGCGGCCTGTTAAGTGTGGAGTGAAAGCCCACGGCTCACCCGTGGAACTGCTTTGCATACTGGCAAGCTCGAGGACGGTAGGGGAGAGCGGAACTCTTGGTGGAGCGGTGAAATGCGTAGATATCAAGGGGAACACCGATGGCGAAGGCAGCTCTCTGGTCCGTTTCTGACGCTGAGGTGCGAAAGCTAGGGTAGCGAACGGGA	17	7	0	0	0	0	0	0	0	0	0	0	0	0	0	0	0	Bacteria	Planctomycetota	OM190	NA	NA	NA
TACGGAGGGTGCAAGCGTTATCCGGAATTACTGGGTTTAAAGGGTGCGTAGGCGGGTCTATAAGTCAGAGGTGAAAGCTTTCAGCTTAACTGAAAAATTGCCTTTGATACTGTAGATCTTGAATTATGTTGAGGTTAGCGGAATGTGACATGTAGCGGTGAAATGCATAGATATGTCATAGAACACCAATTGCGAAGGCAGCTAGCTAGGCATTAATTGACGCTGAGGCACGAAAGCATGGGGAGCGAACAGGA	14	10	0	0	0	0	0	0	0	0	0	0	0	0	0	0	0	Bacteria	Bacteroidota	Bacteroidia	Chitinophagales	Saprospiraceae	Rubidimonas
GACGGAGGGGGCTAGCGTTGTTCGGATTTACTGGGCGTAAAGGGCGCGTAGGCGGCCATGTGTGTCAGGGGTGAAATCCCGGGGCTTAACCCCGGAATTGCTCTTGAAACTGCATGGCTTGAGTATTGGAGAGGCAAGTGGAATTCCGAGTGTAGCAGTGAAATGCGTAGATATTCGGAGGAACATCGGTGGCGAAGGCGACTTGCTGGCCAATTACTGACGCTGAGGCGCGAAAGCGTGGGGAGCAAACAGGA	3	0	0	0	0	0	0	0	4	0	0	0	0	0	0	17	0	Bacteria	Proteobacteria	Alphaproteobacteria	NA	NA	NA
TACGGAGGGGGTTAGCGTTGTTCGGAATTACTGGGCGTAAAGCGCGCGTAGGCGGATTAGTAAGTTAGAGGTGAAATCCCAGGGCTCAACCCTGGAACTGCCTTTAATACTGCTAGTCTTGAGTTCGAGAGAGGTGAGTGGAATTCCGAGTGTAGAGGTGAAATTCGTAGATATTCGGAGGAACACCAGTGGCGAAGGCGGCTCACTGGCTCGATACTGACGCTGAGGTGCGAAAGCGTGGGGAGCAAACAGGA	0	24	0	0	0	0	0	0	0	0	0	0	0	0	0	0	0	Bacteria	Proteobacteria	Alphaproteobacteria	Rhodobacterales	Rhodobacteraceae	NA
TACGGAGGGTGCGAGCGTTAATCGGAATTACTGGGCGTAAAGCGCGCGTAGGCGGTTTGTTAAGTCGGATGTGAAAGCCCCGGGCTCAACCTGGGAACTGCACCCGATACTGGCCGACTAGAGTACGAGAGAGGGAGGTAGAATTCCACGTGTAGCGGTGAAATGCGTAGATATGTGGAGGAATACCAGTGGCGAAGGCGGCCTCCTGGCTCGATACTGACGCTGAGGTGCGAAAGCGTGGGGAGCAAACAGGA	0	0	24	0	0	0	0	0	0	0	0	0	0	0	0	0	0	Bacteria	Proteobacteria	Gammaproteobacteria	Pseudomonadales	Halieaceae	NA
TACGGAGGGAGCTAGCGTTGTTCGGAATTACTGGGCGTAAAGCGCGCGTAGGCGGCCATTCAAGTCAGAGGTGAAAGCCCGGGGCTCAACTCCGGAACTGCCTTTGAAACTAGATGGCTAGAATATGGGAGAGGTGAGTGGAATTCCGAGTGTAGAGGTGAAATTCGTAGATATTCGGAAGAACACCAGTGGCGAAGGCGACTCACTGGACCATTATTGACGCTGAGGTGCGAAAGCGTGGGGAGCAAACAGGA	0	0	0	0	0	0	7	0	0	0	5	0	0	0	0	0	0	Bacteria	Proteobacteria	Alphaproteobacteria	Sphingomonadales	Sphingomonadaceae	Parasphingopyxis
TACGGAGGGTGCAAGCGTTAATCGGAATTACTGGGCGTAAAGCGCGCGTAGGTGGTTTGATAAGTTGGATGTGAAAGCCCTGGGCTTAACCTGGGAACTGCATTCAAAACTGTCTCACTAGAGTATGGTAGAGGGAAGTGGAATTCCACATGTAGCGGTGAAATGCGTAGAGATGTGGAGGAACACCAGTGGCGAAGGCGACTTCCTGGACCAATACTGACACTGAGGTGCGAAAGCGTGGGGAGCAAACAGGA	0	0	0	0	0	0	0	0	0	0	24	0	0	0	0	0	0	Bacteria	Proteobacteria	Gammaproteobacteria	Arenicellales	Arenicellaceae	Arenicella
TACGGAGGGTCCGAGCGTTATCCGGAATTATTGGGTTTAAAGGGTCCGCAGGCGGGCTTATAAGTCAGGGGTGAAATGGTGCGGCTCAACCGTAGCACTGCCCTTGATACTGTTAGTCTTGAGTTATGGTGGAGTGGCCGGAATATGTAGTGTAGCGGTGAAATGCATAGATATTACATAGAACACCGATCGCGAAGGCAGGTCACTAACCATATACTGACGCTGATGGACGAAAGCGTGGGGAGCGAACAGGA	0	0	0	0	0	0	0	0	0	0	0	0	0	0	0	0	0	Bacteria	Bacteroidota	Bacteroidia	Flavobacteriales	Flavobacteriaceae	NA
TACGTAGGGTGCAAGCGTTATCCGGAATCATTGGGCGTAAAGCGTTCGTAGGTGGTTTGGTAAGTTTGTAGTTAAATCTGGTCGCTCAACGATCAACTCGCTACAAAAACTCCCAAGCTAGAGTTTGGCAGGGGCAACTGGAATTCCACATGTAGGGGTAAAATCCGTTGATATGTGGAGGAACACCAAAAGCGAAGGCAGGTTGCTGGGCCATTACTGACACTGAGGAACGAAAGCGTGGGGAGCAAACAGGA	0	0	0	0	0	0	0	0	0	0	0	0	0	0	0	0	0	Bacteria	Patescibacteria	Gracilibacteria	NA	NA	NA
TACGGAGGATGCGAGCGTTATCCGGATTCATTGGGTTTAAAGGGTACGTAGGCGGAATAATAAGTCAGTGGTGAAATCCTGCAGCTTAACTGTAGAACTGCCATTGATACTGTTGTTCTTGAATATAGTTGAGGTAGGCGGAATGTGTTGTGTAGCGGTGAAATGCTTAGATATAACACAGAACACCGATTGCGAAGGCAGCTTACTAGACTATGATTGACGCTGAGGTACGAAAGCGTGGGTAGCGAACAGGA	0	0	0	0	0	0	0	0	0	0	0	0	0	0	0	0	0	Bacteria	Bacteroidota	Bacteroidia	Bacteroidales	Bacteroidetes BD2-2	NA
TACAGAGGGTGCAAGCGTTAATCGGAATTACTGGGCGTAAAGCGCACGTAGGCGGATGTTTAAGTCAGATGTGAAATCCCTGGGCTTAACCTAGGAACTGCATTTGATACTGGGCATCTTGAGTATGGTAGAGGGAAGTGGAATTTCCGGTGTAGCGGTGAAATGCTAAGATATCGGAAAGAACATCAGTGGCGAAGGCGACTTCCTGGACCAATACTGACGCTGAGGAGCGAAAGCGTGGGGAGCAAACAGGA	0	0	0	0	0	0	0	0	0	0	0	9	5	0	10	0	0	Bacteria	Proteobacteria	Gammaproteobacteria	Coxiellales	Coxiellaceae	Coxiella
TACGGAGGGTGCAAGCGTTGTCCGGAATCACTGGGTGTAAAGGGTGTGTAGGCGGGACTATAAGTCAGGGGTGAAATCCCACAGCTTAACTGTGGAACTGCCCTTGATACTGTAGTTCTTGAGTCTCGGAGAGGTTGCTGGAATTCGTGGTGTAGCGGTGAAATGCGTAGATATCACGAGGAACACCAGAGGTGTAGACGGGCAACTGGACGAGTACTGACGCTGAGGCACGAAAGCGCGGGGAGCAAACAGGA	0	0	0	0	0	0	0	0	0	0	0	5	2	9	8	0	0	Bacteria	Bacteroidota	Rhodothermia	Rhodothermales	Rhodothermaceae	NA
TACGGAGGGTCCGAGCGTTATCCGGAATCATTGGGTTTAAAGGGTCCGTAGGCGGGCTATTAAGTCAGAGGTGAAATTGTGCAGCTCAACTGTAGAACTGCCTTTGATACTGATAGTCTTGAGTTATGGTGAGGTAGCCGGAACATGTGGTGTAGCGGTGAAATGCATAGATATCACATAGAACGCCGATTGCGAAGGCAGGTTACCAACCATATACTGACGCTGATGGACGAAAGCGTGGGGAGCGAACGGGA	0	0	0	0	0	0	0	0	0	0	0	0	9	8	7	0	0	Bacteria	Bacteroidota	Bacteroidia	Flavobacteriales	Flavobacteriaceae	Aureicoccus
TACGTAGGGTGCAAGCGTTGTCCGGATTTATTGGGCGTAAAGAGCTCGTAGGCGGTTAGTCACGTCGGATGTGAAAACCCAGTGCTTAACACTGGGCCTGCATTCGATACGGGCTGACTAGAGTGTTGTAGGGGAGACTGGAACTCCTGGTGTAGCGGTGAAATGCGCAGATATCAGGAAGAACACCGGTGGCGAAGGCGGGTCTCTGGGCAACTACTGACGCTGAGGAGCGAAAGCGTGGGGAGCAAACAGGA	0	0	0	0	0	0	0	0	0	0	0	0	0	0	8	7	9	Bacteria	Actinobacteriota	Actinobacteria	PeM15	NA	NA
TACCGGCAGCTCAAGTGGTCGTCGCTTTTATTGGGCCTAAAACGTCCGTAGCCTGTTTGGTAAATCTGTGGGTAAATCAACTCGCTCAACGAGTTGAATTCTGCAGAGACTGCCAGACTAGGGACCGGGAGAGGTGTGGGGTACTCGAGGGGTAGGGGTAAAATCCTGTCATCCTTCGAGGACCACCAGTTGCGAAGGCGCCACACTGGAACGGATCCGACGGTCAGGGACGAAGCCTAGGGGCACGAACCGGA	0	0	0	0	0	0	0	0	0	0	0	0	0	0	0	8	16	Archaea	Thermoplasmatota	Thermoplasmata	Marine Group II	NA	NA
TACGTAGGGTGCAAGCGTTGTCCGGATTTATTGGGTTTAAAGGGTGCGCAGGCGGTTTGTTAAGTTAGTAGTGAAAGCGTCCGGCTTAACCGGATACCCGCTATTGATACTGGCAAACTTGAGTACGTCTGAGGAGATTAGAATGCGTGGTGTAGCGGTGAAATGCATAGATATCACGCAGAATACCGATTGCGAAGGCAGATCTCTAGGGCGTAACTGACGCTGAGGCACGAAAGCGTGGGTAGCGAACAGGA	23	0	0	0	0	0	0	0	0	0	0	0	0	0	0	0	0	Bacteria	Bacteroidota	Bacteroidia	Chitinophagales	NA	NA
TACGGAGGGTGCAAGCGTTATCCGGAATCACTGGGTTTAAAGGGTGCGTAGGCGGCCTGGTAAGTCAGAGGTGAAATGCACGAGCTTAACTGGTGAATTGCCTTTGAAACTATCAAGCTAGAATTATGTTGAGGTCAGCGGAATGAGTCATGTAGCGGTGAAATGCATAGATATGACTTAGAACACCAATTGCGTAGGCAGCTGGCTGGGCATATATTGACGCTGAGGCACGAAAGCGTGGGGAGCGAACAGGA	23	0	0	0	0	0	0	0	0	0	0	0	0	0	0	0	0	Bacteria	Bacteroidota	Bacteroidia	Chitinophagales	Saprospiraceae	NA
TACGGAGGGTGCAAGCGTTAATCGGAATTACTGGGCGTAAAGCGCGCGTAGGCGGTTTGGCAAGTCAGATGTGAAAGCCCTGGGCTCAACCTGGGAACTGCATTCGATACTGCCAGACTAGAGTATGTTAGAGGAAGGTGGAATTCCAGGTGTAGCGGTGAAATGCGTAGATATCTGGAGGAACATCAGTGGCGAAGGCGACCTTCTGGGACAATACTGACGCTGAGGTGCGAAAGCGTGGGGAGCAAACAGGA	23	0	0	0	0	0	0	0	0	0	0	0	0	0	0	0	0	Bacteria	Proteobacteria	Gammaproteobacteria	Granulosicoccales	Granulosicoccaceae	Granulosicoccus
GACGGAGGATGCAAGTGTTATCCGGAATCACTGGGCGTAAAGCGTCTGTAGGTGGTTTAATAAGTCAACTGTTAAATCTTGAGGCTCAACCTTGAAACCGCAGTCGAAACTATTAGACTAGAGTATAGTAGGGGTAAAGGGAATTTCCAGTGGAGCGGTGAAATGCGTAGAGATTGGAAAGAACACCGATGGCGAAGGCACTTTACTGGGCTATTACTAACACTGAGAGACGAAAGCTAGGGTAGCAAATGGGA	0	23	0	0	0	0	0	0	0	0	0	0	0	0	0	0	0	Bacteria	Cyanobacteria	Cyanobacteriia	Chloroplast	NA	NA
TACGGAGGGTGCAAGCGTTAATCGGAATTACTGGGCGTAAAGCGAGTGTAGGCGGCAATGTAAGTCGGATGTGAAAGCCCTGGGCTTAACCTGGGAATTGCATTCGATACTGCATAGCTAGAGTTTGACAGAGGAATGTGGAATTCCGGGTGTAGCGGTGAAATGCGTAGATATCCGGAGGAACACCAGTGGCGAAGGCGGCATTCTGGGTCAAAACTGACGCTGAGGCTCGAAAGCGTGGGGAGCAAACAGGA	0	0	0	0	0	5	18	0	0	0	0	0	0	0	0	0	0	Bacteria	Proteobacteria	Gammaproteobacteria	Gammaproteobacteria Incertae Sedis	Unknown Family	NA
TACGGAGGGTGCGAGCGTTAATCGGAATTACTGGGCGTAAAGCGTGCGTAGGCGGCTATGTAAGTGGGATGTGAAATCCCCGGGCTTAACCTGGGAACTGCATCCCAAACTGGGTAGCTAGAGTACGGCAGAGGAGTGTGGAATTTCCTGTGTAGCGGTGAAATGCGTAGATATAGGAAGGAACACCAGTGGCGAAGGCGACACTCTGGGCTGATACTGACGCTGAGGTACGAAAGCGTGGGGAGCAAACAGGA	0	0	0	0	0	0	0	0	0	0	23	0	0	0	0	0	0	Bacteria	Proteobacteria	Gammaproteobacteria	Pseudomonadales	Endozoicomonadaceae	Endozoicomonas
TACGGAGGGTGCAAGCGTTAATCGGAATTACTGGGCGTAAAGCGCGCGTAGGCGGTTGATTAAGTCGGATGTGAAAGCCCTGGGCTTAACCTGGGAACTGCATTCGATACTGTTCGACTAGAGTACGAGAGAGGGAGGTAGAATTCCACGTGTAGCGGTGAAATGCGTAGATATGTGGAGGAATACCGGTGGCGAAGGCGGCCTCCTGGCTCGATACTGACGCTGAGGTGCGAAAGCGTGGGGAGCAAACAGGA	0	0	0	0	0	0	0	0	0	0	23	0	0	0	0	0	0	Bacteria	Proteobacteria	Gammaproteobacteria	Pseudomonadales	Halieaceae	Halioglobus
TACGAAGGGGGCTAGCGTTGTTCGGAATTACTGGGCGTAAAGCGCACGCAGGCGGACTGATCAGTCAGGGGTGAAATCCCGGGGCTTAACCTCGGAACTGCCTTTGATACTGTCAGTCTTGAGTCCGGGAGAGGTGAGTGGAATTCCTAGTGTAGAGGTGAAATTCGTAGATATTAGGAAGAACACCAGTGGCGAAGGCGGCTCACTGGCCCGGTACTGACGCTCAGGTGCGAAAGCGTGGGGAGCAAACAGGA	0	0	0	0	0	0	0	0	0	0	0	0	0	0	0	0	0	Bacteria	Proteobacteria	Alphaproteobacteria	Rhizobiales	Rhodomicrobiaceae	Rhodomicrobium
TACGGAGGGTGCAAGCGTTGTTCGGATTTACTGGGCGTAAAGAGCGTGTAGGCGGTTTAACAAGTCAGATGTGAAAGCCCTGGGCTCAACCCGGGAAGTGCATTTGAAACTGTTTCACTAGAGTATGGGAGAGGAGATTGGAATTCCTGGTGTAGAGGTGAAATTCGTAGATATCAGGAGGAACACCCGTGGCGAAGGCGATTCTCTGGACCAATACTGACGCTGAGACGCGAAAGCGTGGGGAGCAAACAGGA	0	0	0	0	0	0	0	0	0	0	0	0	0	0	0	0	0	Bacteria	Desulfobacterota	Desulfobacteria	Desulfatiglandales	Desulfatiglandaceae	Desulfatiglans
TACGGAGGGGGTTAGCGTTGTTCGGAATTACTGGGCGTAAAGCGCACGTAGGCGGACTATTAAGTGAGAGGTGAAATCCCAGGGCTCAACCCTGGAACTGCCTTTCATACTGGTAGTCTTGAGTTCGAGAGAGGTAAGTGGAATTCCGAGTGTAGAGGTGAAATTCGTAGATATTCGGAGGAACACCAGTGGCGAAGGCGGCTTACTGGCTCGATACTGACGCTGAGGTGCGAAAGTGTGGGGAGCAAACAGGA	0	0	0	0	0	0	0	0	0	0	0	0	0	0	0	0	0	Bacteria	Proteobacteria	Alphaproteobacteria	Rhodobacterales	Rhodobacteraceae	NA
TACGAAGGGGGCTAGCGTTGTTCGGAATTACTGGGCGTAAAGCGCACGTAGGCGGATCGTTAAGTGAGGGGTGAAATCCCGGGGCTCAACCCCGGAACTGCCTTTCATACTGGCGATCTGGAGTTCGAGAGAGGTGAGTGGAATTCCGAGTGTAGAGGTGAAATTCGTAGATATTCGGAGGAACACCAGTGGCGAAGGCGGCTCACTGGCTCGATACTGACGCTGAGGTGCGAAAGCGTGGGGAGCAAACAGGA	0	0	0	0	0	0	0	0	0	0	0	0	0	0	0	0	0	Bacteria	Proteobacteria	Alphaproteobacteria	Rhizobiales	Rhizobiaceae	NA
TACCGGCAGCTCAAGTGGTCGTCGCTTTTATTGGGCCTAAAACGTCCGTAGCCTGTTTGGTAAATCTGTGGGTAAATCAACCAGCTCAACTGGTTGAATTCTGCAGAGACTGCCAGACTAGGGACCGGGAGAGGTGTGGGGTACTCTCGGGGTAGGGGTAAAATCCTGTCATCCTGGGAGGACCACCAGTTGCGAAGGCGCCACACTGGAACGGATCCGACGGTCAGGGACGAAGCCTAGGGGCACGAACCGGA	0	0	0	0	0	0	0	0	0	0	0	23	0	0	0	0	0	Archaea	Thermoplasmatota	Thermoplasmata	Marine Group II	NA	NA
TACGGAGGGTGCGAGCGTTAATCGGAATTACTGGGCGTAAAGCGCACGCAGGCGGTCTGTTAAGCTAGATGTGAAAGCCCCGCGCTCAACGTGGGAGGGTCATTTAGAACTGGCAGACTAGAGTCTTGGAGAGGGGAGTGGAATTCCAGGTGTAGCGGTGAAATGCGTAGAGATCTGGAGGAACATCAATGGCGAAGGCAACTCCCTGGCCAAAGACTGACGCTCATGTGCGAAAGTGTGGGTAGCGAACAGGA	0	0	0	0	0	0	0	0	0	0	0	0	0	0	0	9	14	Bacteria	Proteobacteria	Gammaproteobacteria	Enterobacterales	Alteromonadaceae	Glaciecola
TACGGAAGGTGCAAGCGTTATCCGGAATCACTGGGTTTAAAGGGTGCGTAGGCGGTTGCGTAAGTCAGAAGTGAAAGCTCACAGCTTAACTGTGGAATTGCTTTTGATACTGCGCGACTAGAATTAGGTTGAGGTTGGCGGAATGTGACATGTAGCGGTGAAATGCATAGATATGTCATAGAACACCAATTGCGAAGGCAGCTGACTGGACCTATATTGACGCTGAGGCACGAAAGCGTGGGGAGCGAACAGGA	0	0	0	0	0	0	0	0	0	0	0	0	0	0	0	0	23	Bacteria	Bacteroidota	Bacteroidia	Chitinophagales	Saprospiraceae	NA
TACAGGGGATGCAAGTGTTATCCGGAATTATTGGGCGTAAAGCGTCTGCAGGTGGATAATTAAGTCTTATGTCAAATTTCTAGGCTCAACCTGGAGTCGGCAAAAGAAACTACTTATCTCGAGTATGGTAGAGGTAAAGGGAATTTCAAGTGGAGCGGTGAAATGCGTAGATATTTGAAAGAACTCCAATAGCGAAGGCACTTTACTGGGCCATTACTGACACTCAGAGACGAAAGCTAGGGGAGCAAACAGGA	0	0	0	0	0	0	0	0	0	0	0	0	0	0	0	0	23	Bacteria	Cyanobacteria	Cyanobacteriia	Chloroplast	NA	NA
TACGAAGGGGGCTAGCGTTGTTCGGAATTACTGGGCGTAAAGCGCGCGTAGGCGGATCACCAAGTTGGATGTGAAATCCCGATGCTCAACATCGGAACTGCATTCAAAACTGTTGGTCTAGAGGATAGGAGAGGTCAGTGGAATACCGAGTGTAGAGGTGAAATTCGTAGATATTCGGTGGAACACCAGTGGCGAAGGCGACTGACTGGACTATTTCTGACGCTGAGGTGCGAAAGTGTGGGGAGCAAACAGGA	15	0	7	0	0	0	0	0	0	0	0	0	0	0	0	0	0	Bacteria	Proteobacteria	Alphaproteobacteria	Caulobacterales	Hyphomonadaceae	Ponticaulis
TACGGAGGGTGCAAACGTTGCTCGGAATTATTGGGCGTAAAGCGCACGTAGGCGGTTTGATAAGTCGGATGTGAAAGCCCTAGGCTTAACCAAGGAAGTGCATTCGAAACTGTCAAACTTGAGTATGGGAGAGGATTGCGGAATGCTCGGTGGAGAGGTGAAATTCGTTGATATCGGGTGGAACACCAGTGGCGAAGGCGGCAATCTGGACCAATACTGACGCTGAGGTGCGAAAGCGTGGGGAGCAAACAGGA	13	0	0	0	0	0	0	0	0	0	9	0	0	0	0	0	0	Bacteria	Myxococcota	Polyangia	Haliangiales	Haliangiaceae	Haliangium
TACGGAGGGTGCAAGCGTTATCCGGAATCACTGGGTTTAAAGGGTGCGTAGGCGGCTAGATAAGTCAGATGTGAAAGCCCACCGCTTAACGGTGGAACTGCATTTGATACTGTTTAGCTTGAATCAGGCTGAGGTCAGCGGAATGTGTCATGTAGCGGTGAAATGCATAGATATGACATAGAACACCAATTGCGAAGGCAGCTGACTAGACCTGTATTGACGCTGAGGCACGAAAGCGTGGGGAGCGAACAGGA	11	11	0	0	0	0	0	0	0	0	0	0	0	0	0	0	0	Bacteria	Bacteroidota	Bacteroidia	Chitinophagales	Saprospiraceae	Portibacter
GACGGAGGATGCAAGCGTTATCCGGAATTATTGGGCGTAAAGCGTCCGTAGGTGGCAGGCCAAGTCTGTTTTTAAAGAGTACAGCTCAACTGTATAAAGGGAATGGAAACTGGTCAGCTAGAGTTCGGTAGGGGCAGAGGGAATTCCCGGTGTAGCGGTGAAATGCGTAGATATCGGGAAGAACACCAGTGGCGAAAGCGCTCTGCTGGGCCTGAACTGACACTGATGGACGAAAGCTAGGGGAGCGAAAGGGA	10	12	0	0	0	0	0	0	0	0	0	0	0	0	0	0	0	Bacteria	Cyanobacteria	Cyanobacteriia	Synechococcales	Synechococcales Incertae Sedis	Schizothrix LEGE 07164
TACGGAGGATCCAAGCGTTATCCGGAATCATTGGGTTTAAAGGGTCCGTAGGCGGGTCTGTAAGTCAGTGGTGAAAGTTTTCGGCTCAACCGGAAAATTGCCATTGATACTGCAGGTCTTGAATCATTATGAAGTGGTTAGAATAAGTAGTGTAGCGGTGAAATGCATAGATATTACTTAGAATACCGATTGCGAAGGCAGATCACTAATAATGTATTGACGCTAAGGGACGAAAGCGTGGGTAGCGAACAGGA	6	16	0	0	0	0	0	0	0	0	0	0	0	0	0	0	0	Bacteria	Bacteroidota	Bacteroidia	Flavobacteriales	Flavobacteriaceae	Aquimarina
TACGGAGGGTGCAAGCGTTATCCGGAATCACTGGGTTTAAAGGGTGCGTAGGCGGCGTTATAAGTCAGAGGTGAAAGGCCACCGCTTAACGGTGGGACTGCCTTTGATACTGTAGTGCTTGAATAAGGTTGAGGTTAGCGGAATGAGTCATGTAGCGGTGAAATGCATAGATATGACTTAGAACACCAATTGCGAAGGCAGCTGGCTAGACCTTTATTGACGCTGAGGCACGAAAGCGTGGGGAGCGAACAGGA	0	22	0	0	0	0	0	0	0	0	0	0	0	0	0	0	0	Bacteria	Bacteroidota	Bacteroidia	Chitinophagales	Saprospiraceae	Portibacter
TACGGAGGGTGCAAGCGTTAATCGGAATTACTGGGCGTAAAGCGCGCGTAGGCGGTTTGGTCAGTTGGATGTGAAAGCCCCGGGCTTAACCTGGGAACTGCATTCAATACTGCCAAACTCGAGTACGAGAGAGGGGGGTAGAATTTCTAGTGTAGCGGTGAAATGCGTAGATATTAGAAGGAATACCAGTGGCGAAGGCGGCCCCCTGGCTCGATACTGACGCTGAGGTGCGAAAGCGTGGGGAGCAAACAGGA	0	0	0	0	0	3	0	0	0	0	0	0	3	0	16	0	0	Bacteria	Proteobacteria	Gammaproteobacteria	Pseudomonadales	Spongiibacteraceae	BD1-7 clade
TACGGAGGGGGTTAGCGTTGTTCGGAATTACTGGGCGTAAAGCGCACGTAGGCGGACTAGTCAGTCAGAGGTGAAATCCCAGGGCTCAACCCTGGAACTGCCTTTGATACTGCTAGTCTAGAGTTCGAGAGAGGTGAGTGGAATTCCGAGTGTAGAGGTGAAATTCGTAGATATTCGGAGGAACACCAGTGGCGAAGGCGGCTCACTGGCTCGATACTGACGCTGAGGTGCGAAAGTGTGGGGAGCAAACAGGA	0	0	0	0	0	0	0	0	0	0	22	0	0	0	0	0	0	Bacteria	Proteobacteria	Alphaproteobacteria	Rhodobacterales	Rhodobacteraceae	NA
TACGGAGGGGACTAGCGTTGTTCGGAATTACTGGGCGTAAAGCGCACGTAGGCGGATTGATCAGTCAGGGGTGAAATCCCGGGGCTCAACCCCGGAACTGCCTTTGATACTGTCAATCTAGAGATCGAGAGAGGTGAGTGGAATTCCGAGTGTAGAGGTGAAATTCGTAGATATTCGGAGGAACACCAGTGGCGAAGGCGGCTCACTGGCTCGATACTGACGCTGAGGTGCGAAAGCGTGGGGAGCAAACAGGA	0	0	0	0	0	0	0	0	0	0	0	0	0	0	0	0	0	Bacteria	Proteobacteria	Alphaproteobacteria	Rhizobiales	Rhizobiaceae	Roseitalea
TACGGGGGGTGCAAGCGTTACTCGGAATCACTGGGCGTAAAGAGCATGTAGGCGGGTAAATAAGTTGGAAGTGAAATCCTATGGCTTAACCATAGAACTGCTTCCAAAACTGTATACCTAGAATATGGGAGAGGTAGATGGAATTTCTGGTGTAGGGGTAAAATCCGTAGAGATCAGAAGGAATACCGATTGCGAAGGCGATCTACTGGAACATTATTGACGCTCAGATGCGAAAGCGTGGGGAGCAAACAGGA	0	0	0	0	0	0	0	0	0	0	0	0	0	0	0	0	0	Bacteria	Campylobacterota	Campylobacteria	Campylobacterales	Arcobacteraceae	NA
GACGGAGGATGCAAGTGTTATCCGGAATCACTGGGCGTAAAGCGTCTGTAGGTGGTTTAGTAAGTCTATTGTTAAATCTTGAGGCTCAACTTCAAATCAGCAATGGAAACTGCTAGACTCGAGTATGGTAGAGGTAAGGGGAATTTCCAGTGGAGCGGTGAAATGCGTAGATATTGGAAAGAACACCGATGGCGAAGGCACCTTACTGGGCCATTACTGACACTCAGAGACGAAAGCGAGGGTAGCAAATGGGA	0	0	0	0	0	0	0	0	0	0	0	22	0	0	0	0	0	Bacteria	Cyanobacteria	Cyanobacteriia	Chloroplast	NA	NA
TACAGAGGTCCCAAGCGTTGTTCGGATTTACTGGGCGTAAAGGGTGCGTAGGTGGTCAGATTAGTCTGATGTGAAAGCTCTGGGCTCAACCCAGAAATTGCATTGGAAACTGTCTGGCTAGAGGATCGGAGGGGAGTCTGGAATTCCAGGTGTAGCAGTGAAATGCGTAGATATCTGGAGGAACATCAGTGGCGAAGGCGAGACTCTGGACGATTCCTGACACTGAGGCACGAAGGCTAGGGGAGCAAACAGGA	0	0	0	0	0	0	0	0	0	0	0	10	12	0	0	0	0	Bacteria	Verrucomicrobiota	Verrucomicrobiae	Pedosphaerales	Pedosphaeraceae	SCGC AAA164-E04
TACAGAGGGCCCGAGCGTTAATCGGAATCACTGGGCTTAAAGCGTACGTAGGCGGACTTGTAGGCATCTTGTGAAATCCCTCGGCTCAACCGGGGAATTGCAGGGTGAACCACAAGTCTTGAGGCGAGTAGAGGCGGTCGGAACGATAGGTGGAGCGGTGAAATGCGTAGATATCTATCGGAACGCCAAAGGTGAAGACAGGCCGCTGGGCTCGTCCTGACGCTGAGGTACGAAAGCGTGGGTAGCGAACGGGA	0	0	0	0	0	0	0	0	0	0	0	0	7	15	0	0	0	Bacteria	Planctomycetota	Phycisphaerae	Phycisphaerales	Phycisphaeraceae	CL500-3
TACGGAGGGGGTTAGCGTTGTTCGGAATTACTGGGCGTAAAGCGCACGTAGGCGGATCAGAAAGTTAGGGGTGAAATCCCAGGGCTCAACCCTGGAACTGCCTCTAAAACTCCTGGTCTTGAGTTCGAGAGAGGTGAGTGGAATTCCGAGTGTAGAGGTGAAATTCGTAGATATTCGGAGGAACACCAGTGGCGAAGGCGGCTCACTGGCTCGATACTGACGCTGAGGTGCGAAAGCGTGGGGAGCAAACAGGA	0	0	0	0	0	0	0	0	0	0	0	0	0	0	0	22	0	Bacteria	Proteobacteria	Alphaproteobacteria	Rhodobacterales	Rhodobacteraceae	NA
TACGGAGGGTGCAAGCGTTATTCGGAATCACTGGGCGTAAAGGACGCGTAGGCGGGATGCCAAGTCTGATGTGAAATCCTATGGCTTAACCATAGAACTGCATTGGAAACTGGTAACCTAGAGTATGGGAGGGGGAGATGGAATTAGTGGTGTAGGGGTAAAATCCGTAGATATCACTAGGAATACCGAAAGCGAAGGCGATCTCCTGGAACAATACTGACGCTAAGGCGTGAAAGCGTGGGGAGCAAACGGGA	0	0	0	0	0	0	0	0	0	0	0	0	0	0	0	22	0	Bacteria	Campylobacterota	Campylobacteria	Campylobacterales	Sulfurimonadaceae	Sulfurimonas
TACGGGGGATGCAAGTGTTATCCGGAATTATTGGGCGTAAAGCGTCTGTAGGTTGTTTAATAAGTCCATTGTTAAAGCTTGAAACTTAACTTCAGAGATGCAGTGGAAACTATTAGACTAGAGTATAATTGAGGTAGAAGGAATTTCCAGTGGAGTGGTGAAATGCGTAGATATTGGAAAGAACACCAATTGCGAAGGCATTCTATTAAATTATTCTGACACTCAGAGACGAAAGCTAGGGTAGCAAATGGGA	0	0	0	0	0	0	0	0	0	0	0	0	0	0	0	0	22	Bacteria	Cyanobacteria	Cyanobacteriia	Chloroplast	NA	NA
GACGGAGGATGCAAGTGTTATCCGGAATCACTGGGCGTAAAGCGTCTGTAGGTGGTTTAGTAAGTCTATTGTTAAATCTTGAGGCTCAACTTCAAATCAGCGATGGAAACTGCTAGACTAGAGTGTGGTAGAGGTAAGAGGAATTTCCAGTGGAGCGGTGAAATGCGTAGATATTGGAAAGAACACCGATGGCGAAGGCATCTTACTGGGCCATAACTGACACTCAGAGACGAAAGCTAGGGTAGCAAATGGGA	0	0	0	0	0	0	0	0	0	0	0	0	0	0	0	0	22	Bacteria	Cyanobacteria	Cyanobacteriia	Chloroplast	NA	NA
TACGGAGGGTGCAAGCGTTATCCGGAATCACTGGGTTTAAAGGGTGCGTAGGTGGTTCAATAAGTCAGAAGTGAAAGCTGGTCGCTTAACGATCAAATTGCTTTTGATACTGTTGGACTTGAATCAGGTTGAGGTTAGCGGAATGTGACATGTAGCGGTGAAATGCATAGATATGTCATAGAACACCAATTGCGAAGGCAGCTGGCTAGACCTGTATTGACACTGAGGCACGAAAGCGTGGGGAGCGAACAGGA	21	0	0	0	0	0	0	0	0	0	0	0	0	0	0	0	0	Bacteria	Bacteroidota	Bacteroidia	Chitinophagales	Saprospiraceae	Portibacter
TACGGAGGGGGCTAGCGTTGTTCGGAATTACTGGGCGTAAAGCGCGCGTAGGCGGGCTGTTAAGTCGGGGGTGAAATCCCGGGGCTCAACCCCGGAACTGCCTCCGATACTGGCAGCCTAGAGATCGAGAGAGGCGAGTGGAATTGCGAGTGTAGAGGTGAAATTCGTAGATATTCGCAGGAACACCAGTGGCGAAGGCGGCTCGCTGGCTCGATACTGACGCTGAGGTGCGAAAGCGTGGGGAGCAAACAGGA	10	11	0	0	0	0	0	0	0	0	0	0	0	0	0	0	0	Bacteria	Proteobacteria	Alphaproteobacteria	Rhodobacterales	Rhodobacteraceae	Limibaculum
TACGGAGGGGGTTAGCGTTGTTCGGAATTACTGGGCGTAAAGCGCACGTAGGCGGATCAGAAAGTATAGGGTGAAATCCCAGGGCTCAACCCTGGAACTGCCTTGTAAACTCCTGGTCTTGAGTTCGAGAGAGGTGAGTGGAATTCCGAGTGTAGAGGTGAAATTCGTAGATATTCGGAGGAACACCAGTGGCGAAGGCGGCTCACTGGCTCGATACTGACGCTGAGGTGCGAAAGTGTGGGGAGCAAACAGGA	9	12	0	0	0	0	0	0	0	0	0	0	0	0	0	0	0	Bacteria	Proteobacteria	Alphaproteobacteria	Rhodobacterales	Rhodobacteraceae	Pseudophaeobacter
TACGGAGGGTGCAAGCGTTAATCGGAATTACTGGGCGTAAAGCGCACGTAGGTGGTTAATTAAGCGAGGTGTGAAATCCCCGGGCTCAACCTGGGAACTGCACTTCGAACTGGTTAGCTAGAGTATGGTAGAGGAGTGTGGAATTTCAGGTGTAGCGGTGAAATGCGTAGAGATCTGAAGGAACATCAGTGGCGAAGGCGACACTCTGGACTAATACTGACACTGAGGTGCGAAAGCGTGGGTAGCAAACAGGA	7	0	0	0	0	0	0	0	0	0	0	0	0	0	6	8	0	Bacteria	Proteobacteria	Gammaproteobacteria	Pseudomonadales	Cellvibrionaceae	Agaribacterium
TACGAAGGGGGCTAGCGTTGTTCGGATTTACTGGGCGTAAAGCGCACGTAGGCGGATTGATAAGTTAGAGGTGAAATCCCAGAGCTCAACTCTGGAACTGCCTTTAATACTGTCAATCTTGAGTCCGAGAGAGGTGAGTGGAACTCCTAGTGTAGAGGTGGAATTCGTAGATATTAGGAAGAACACCAGTGGCGAAGGCGGCTCACTGGCTCGGTACTGACGCTGAGGTGCGAAAGCGTGGGGAGCAAACAGGA	0	0	0	0	0	0	0	0	0	0	0	0	0	0	0	0	0	Bacteria	Proteobacteria	Alphaproteobacteria	Rhizobiales	Devosiaceae	NA
TACGGAGGGTGCAAGCGTTAATCGGAATTACTGGGCGTAAAGCGCGCGTAGGCGGTTAATTAAGTCAGATGTGAAATCCCCGGGCTCAACCTGGGAATGGCCTCTGATACTGGTTAGCTAGAGTTTGGAAGAGGGGAGTAGAATTTCAGGTGTAGCGGTGAAATGCATAGAGATCTGAAGGAATACCAGTGGCGAAGGCGACTCCCTGGTCCAGAACTGACGCTGAGGTGCGAAAGCGTGGGTAGCAAACGGGA	0	21	0	0	0	0	0	0	0	0	0	0	0	0	0	0	0	Bacteria	Proteobacteria	Gammaproteobacteria	Thiotrichales	Thiotrichaceae	Leucothrix
TACGGAGGGTGCGAGCGTTAATCGGAATTACTGGGCGTAAAGCGCGCGTAGGCGGTTTGATCAGTCGGATGTGAAATCCCTGGGCTTAACCTGGGAACTGCATTCGATACTGTCAGACTAGAGTATGGTAGAGGTAAGTGGAATTCCTGGTGTAGCGGTGAAATGCGTAGATATCAGGAGGAACATCAGTGGCGAAGGCGGCTTACTGGATCAATACTGACGCTGAGGTGCGAAAGCGTGGGGAGCAAACAGGA	0	21	0	0	0	0	0	0	0	0	0	0	0	0	0	0	0	Bacteria	Proteobacteria	Gammaproteobacteria	JTB23	NA	NA
TACGGAGGGGGCTAGCGTTGTTCGGAATTACTGGGCGTAAAGCGTGCGTAGGCGGATCAATAAGTAAGGGGTGAAATCCCGAGGCTCAACCTCGGAACTGCCCTTTAAACTGTTGGTCTTGAGTTCTGGAGAGGTGAGTGGAATTGCTAGTGTAGAGGTGAAATTCGTAGATATTAGCAGGAACACCAGAGGCGAAGGCGGCTCACTGGACAGATACTGACGCTGAGGCACGAAAGTGTGGGGAGCAAACAGGA	0	21	0	0	0	0	0	0	0	0	0	0	0	0	0	0	0	Bacteria	Proteobacteria	Alphaproteobacteria	Caulobacterales	Hyphomonadaceae	Litorimonas
TACGAAGGGGGCTAGCGTTGTTCGGATTTACTGGGCGTAAAGGGCATGTAGGCGGAAGATCAAGTTGGGCGTGAAATCCCGGGGCTTAACCCCGGAACTGCGCTCAAAACTGATTTTCTAGAATCCCAAAGGGGAGTGTGGAATTCCTAGTGTAGAGGTGAAATTCATAGATATTAGGAGGAACACCAGTGGCGAAGGCGACACTCTGGTTGGGTATTGACGCTGAGGTGCGAAAGCGTGGGGAGCAAACAGGA	0	0	0	0	0	0	0	0	15	0	6	0	0	0	0	0	0	Bacteria	Proteobacteria	Alphaproteobacteria	Rhizobiales	Stappiaceae	NA
TACGGAGGGTGCAAGCGTTAATCGGAATTACTGGGCGTAAAGCGCGCGTAGGCGGTTAGTTAAGTCAGCTGTGAAAGCCCCGGGCTCAACCTGGGAACTGCAGTTGATACTGGCTAACTAGAGTACGAGAGAGGGAGGTAGAATTCCACGTGTAGCGGTGAAATGCGTAGATATGTGGAGGAATACCGGTGGCGAAGGCGGCCTCCTGGCTCGATACTGACGCTGAGGTGCGAAAGCGTGGGGAGCAAACAGGA	0	0	0	0	0	0	0	0	0	0	21	0	0	0	0	0	0	Bacteria	Proteobacteria	Gammaproteobacteria	Pseudomonadales	Halieaceae	Halioglobus
TACGGAGGGTGCAAGCGTTGTTCGGAATTACTGGGCGTAAAGGGCGCGCAGGCGGCCTGATAAGTCAGATGTGAAAGCCCCCGGCTCAACCGGGGAAGTGCATTTGAAACTGTCAGGCTTGAGTATCAGAGGGGAAAGTGGAATTCCTGGTGTAGAGGTGAAATTCGTAGATATCAGGAGGAATACCAGTGGCGAAGGCGACTTTCTGGCTGAATACTGACGCTGAGGCGCGAAAGCGTGGGGAGCAAACAGGA	0	0	0	0	0	0	0	0	0	0	0	0	0	0	0	0	0	Bacteria	Desulfobacterota	Desulfobulbia	Desulfobulbales	Desulfobulbaceae	NA
TACGTAAGATGCAAGCGTTATCCGGAATTATTGGGCGTAAAGCGTCTGTAGGTGGTTTGTTAAGTCTGAGGTTAAAATCCAGAGCCCAACTCTGGACTCGTCTCGGAAACTGGCAAACTAGAATCAGGTAGAGGCAAGTGGAATTCTGCATGTAGGGGTAATATCCGTAGATATGCAGAGGAACACCAAAAGCGAAGGCAGCTTGCTGGGCCTGTATTGACACTGAGAGACGAAAGCGTGGGGAGCGAAAAGGA	0	0	0	0	0	0	0	0	0	0	0	0	0	0	0	0	0	Bacteria	Patescibacteria	Gracilibacteria	NA	NA	NA
TACGAAGGGGGCTAGCGTTGTTCGGAATTACTGGGCGTAAAGCGCGCGTAGGCGGGCTATTAAGCCAGATGTGAAAGCCCGGAGCTCAACTCCGGAACTGCATTTGGAACTGGTAGCCTAGAGACCAGGAGAGGTTAGCGGAATACCGAGTGTAGAGGTGAAATTCGTAGATATTCGGTGGAACACCAGTGGCGAAGGCGGCTAACTGGACTGGTACTGACGCTGAGGCGCGAAAGTGTGGGGAGCAAACAGGA	0	0	0	0	0	0	0	0	0	0	0	21	0	0	0	0	0	Bacteria	Proteobacteria	Alphaproteobacteria	Caulobacterales	Hyphomonadaceae	Henriciella
TACGAAGGGGGCTAGCGTTGCTCGGAATTACTGGGCGTAAAGGGCGCGTAGGCGGACAGTTTAGTCAGAGGTGAAAGCCCAGGGCTCAACCTTGGAATAGCCTTTGATACTGGCTGTCTTGAGTGCGGGAGAGGTGTGTGGAACTCCGAGTGTAGAGGTGAAATTCGTAGATATTCGGAAGAACACCAGTGGCGAAGGCGACACACTGGCCCGTTACTGACGCTGAGGCGCGAAAGCGTGGGGAGCAAACAGGA	0	0	0	0	0	0	0	0	0	0	0	21	0	0	0	0	0	Bacteria	Proteobacteria	Alphaproteobacteria	Caulobacterales	Caulobacteraceae	Phenylobacterium
TACGGAGGGTACGAACGTTAATCGGAATTACTGGGCGTAAAGCGCGCGTAGGCGGTTTTGTAAGTGGGATGTGAAAGCCCCGGGCTCAACCTGGGAACTGCATTCCAAACTGCAAAACTAGAGTATGGTAGAGGGAGGTAGAATTTCCTGTGTAGCGGTGAAATGCGTAGATATAGGAAGGAATACCGATGGCGAAGGCAGCCTCCTGGACCAATACTGACGCTGAGGTGCGAAAGCGTGGGGAGCAAACAGGA	0	0	0	0	0	0	0	0	0	0	0	11	0	10	0	0	0	Bacteria	Proteobacteria	Gammaproteobacteria	Pseudomonadales	KI89A clade	NA
GACGGAGGGGGCTAGCGTTGTTCGGAATTACTGGGCGTAAAGGGCGCGTAGGCGGATTAGTAAGTTGGGAGTGAAAGCCCGGGGCTCAACCTCGGAACTGCTTTCAAAACTGCTAGTCTAGAGTGAAGTAGGGGGTGATGGAATTCCTAGTGTAGAGGTGAAATTCTTAGATATTAGGAGGAACACCGGTGGCGAAGGCGGTCACCTGGACTTCAACTGACGCTGAGGCGCGAAAGCGTGGGGAGCAAACAGGA	0	0	0	0	0	0	0	0	0	0	0	5	0	8	8	0	0	Bacteria	Proteobacteria	Alphaproteobacteria	Rickettsiales	Rickettsiaceae	Candidatus Megaira
TACGGAGGGTGCAAGCGTTAATCGGAATTACTGGGCGTAAAGCGCGCGTAGGCGGTTTGTTAAGCTAGATGTGAAAGCCCAGGGCTCAACCTTGGAACTGCATTTAGAACTGGCAGGCTAGAGTACAGTAGAGGATAGTGGAATTTCTTGTGTAGCGGTGAAATGCGTAGATATAAGAAGGAACACCAGTGGCGAAGGCGACTGTCTGGACTGATACTGACGCTGAGGTGCGAAAGCGTGGGGAGCAAACAGGA	0	0	0	0	0	0	0	0	0	0	0	0	0	21	0	0	0	Bacteria	Proteobacteria	Gammaproteobacteria	Pseudomonadales	Cellvibrionaceae	NA
TACGTACCGGACAAACGTTATTCGGAATCACTGGGCTTAAAGAGTACGTAGGCTGCCTTGAAGGTGAGGTGTGAAATCCCATGGCCTAACCATGGAACTGCACTTCAAACCACAAGGCTTGAGGAAGACAGGGGTAAGCGGAACTGATGGTGGAGCGGTGAAATGCGTTGATATCATCAGGAACACCGGTGGCGAAGGCGGCTTACTGGGTCTTTTCTGACGCTGAGGTACGAAAGCTAGGGTAGCGAACGGGA	20	0	0	0	0	0	0	0	0	0	0	0	0	0	0	0	0	Bacteria	Planctomycetota	Planctomycetes	Pirellulales	Pirellulaceae	Blastopirellula
TACGGAGGGTGCGAGCGTTATCCGGAATCACTGGGCGTAAAGGGCGTGTAGGCTGCTTGTTAAGTCTGATGTTAAAGCGTGGGGCTCAACCCCATCACGGCGTTGGATACTGGCAAGCTAGACGACTGGAGAGGAAGGTAGAATTACCAGTGTAGCGGTGGAATGCGTAGATACTGGTAGGAATACCCATTGCGAAGGCAGCCTTCTGGACAGTTTGTGACGCTAAGGCGCGAAAGTGTGGGGAGCGAACCGGA	20	0	0	0	0	0	0	0	0	0	0	0	0	0	0	0	0	Bacteria	Deinococcota	Deinococci	Deinococcales	Trueperaceae	Truepera
TACGAAGGGAGCTAGCGTTGTTCGGAATTACTGGGCGTAAAGCGCACGTAGGCGGATTATTAAGTCAGGGGTGAAATCCCGGGGCTCAACCCCGGAACTGCCCTTGATACTGGTAATCTAGAGATCGAGAGAGGTGAGTGGAATTCCGAGTGTAGAGGTGAAATTCGTAGATATTCGGAGGAACACCAGTGGCGAAGGCGGCTCACTGGCTCGATACTGACGCTGAGGTGCGAAAGCGTGGGGAGCAAACAGGA	20	0	0	0	0	0	0	0	0	0	0	0	0	0	0	0	0	Bacteria	Proteobacteria	Alphaproteobacteria	Rhizobiales	Rhizobiaceae	NA
TACGAACTGTGCAAACGTTATTCGGAATCACTGGGCTTAAAGGGTGCGTAGGCGGATTTGTAGGTCAGATGTGAAATCCCACGGCTCAACCGTGGAACTGCGTTTGAAACCACAAGTCTTGAGGGGATCAGAGGAGAGCGGAACTGATGGTGGAGCGGTGAAATGCGTTGATATCATCAGGAACACCGGTGGCGAAAGCGGCTCTCTGGGATCTTTCTGACGCTCAGGCACGAAAGCTAGGGGAGCAAACGGGA	20	0	0	0	0	0	0	0	0	0	0	0	0	0	0	0	0	Bacteria	Planctomycetota	Planctomycetes	Pirellulales	Pirellulaceae	Blastopirellula
TACGGAGGGTGCGAGCGTTATCCGGAATTACTGGGTTTAAAGGGTGCGCAGGCGGCCATCTAAGTCAGAGGTGAAAGACCCCCGCTTAACGGGGGAGCTGCCTTTGATACTGGATGGCTCGGATTAGGATGAGGTCGGCGGAATGTGACATGTAGCGGTGAAATGCATAGATATGTCATGGAACACCAATTGCGTAGGCAGCCGGCTGGACCTATATCGACGCTGAGGCACGAAAGCGTGGGGAGCGAACAGGA	13	7	0	0	0	0	0	0	0	0	0	0	0	0	0	0	0	Bacteria	Bacteroidota	Bacteroidia	Chitinophagales	Saprospiraceae	NA
TACGGAGGATCCAAGCGTTATCCGGAATCATTGGGTTTAAAGGGTCCGTAGGCGGGCTATTAAGTCAGAGGTGAAAGTTTGCGGCTCAACCGTAAAATTGCCTTTGATACTGGTAGTCTTGAATTAGTATGAAGTGGTTAGAATAAGTAGTGTAGCGGTGAAATGCATAGATATTACTTAGAATACCAATTGCGAAGGCAGATCACTAATACTATATTGACGCTGAGGGACGAAAGCGTGGGGAGCGAACAGGA	10	0	0	0	0	0	0	0	0	0	0	0	0	0	0	0	0	Bacteria	Bacteroidota	Bacteroidia	Flavobacteriales	Flavobacteriaceae	Ulvibacter
TACGGAGGGTGCGAGCGTTATCCGGAATCACTGGGCGTAAAGGGCACGCAGGCGGTTTGTTAAGTCCGATGTCAAATTGTGAGGCTCAACCTCATCATGGCGTTGGATACTGGCAGACTTGACGATTGGAGAGGTAAGTAGAATTACCAGTGTAGCGGTGGAATGCGTAGATACTGGTAGGAATACCCATAGCGAAGGCAGCTTACTGGACAATTTGTGACGCTGAGGTGCGAAAGTGTGGGGAGCAAACGGGA	7	5	0	0	0	0	0	0	0	0	0	0	0	0	8	0	0	Bacteria	Deinococcota	Deinococci	Deinococcales	Trueperaceae	Truepera
TACGGAGGATGCAAGCGTTATTCGGAATTATTGGGCGTAAAGCGTCCGCAGGTGGTTTTTCAAGTCTGCTGTCAAAGACCGAAGCTTAACTTCGGGCAGGCGGTGGAAACTGAAAGACTAGAGTACGGTAGGGGTAGAGGGAATTTCCAGTGTAGCGGTGAAATGCGTAGAGATTGGAAAGAACACCAGTGGCGAAGGCGCTCTACTGGACCGTAACTGACACTCAGGGACGAAAGCTAGGGTAGCGAAAGGGA	7	13	0	0	0	0	0	0	0	0	0	0	0	0	0	0	0	Bacteria	Cyanobacteria	Cyanobacteriia	Cyanobacteriales	Xenococcaceae	Chroococcidiopsis PCC-6712
TACGGAGGGTGCAAGCGTTGTCCGGATTTATTGGGTTTAAAGGGTGCGTAGGCGGTCAAATAAGTCAGTGGTGAAATCCTACAGCTCAACTGTAGAACTGCCATTGATACTGCTTGACTTGAGTATAGACGAGGTAGGCGGAATTTATGGTGTAGCGGTGAAATGCATAGATACCATAAAGAACACCGATAGCGAAGGCAGCTTACTAGACTATAACTGACGCTGAGGCACGAAAGCGTGGGGAGCGAACAGGA	4	10	0	0	0	0	0	0	6	0	0	0	0	0	0	0	0	Bacteria	Bacteroidota	Bacteroidia	Cytophagales	Cyclobacteriaceae	Fulvivirga
TACGGAGGGGGTTAGCGTTGTTCGGAATTACTGGGCGTAAAGCGCGCGTAGGCGGATTATTAAGTCAGAGGTGAAATCCCGGGGCTCAACCCCGGAACTGCCTTTGATACTGGTAGTCTTGAGTTCGAGAGAGGTGAGTGGAATTCCGAGTGTAGAGGTGAAATTCGTAGATATTCGGAGGAACACCAGTGGCGAAGGCGGCTCACTGGCTCGATACTGACGCTGAGGTGCGAAAGCGTGGGGAGCAAACAGGA	0	0	0	0	0	0	0	0	0	0	0	0	0	0	0	0	0	Bacteria	Proteobacteria	Alphaproteobacteria	Rhodobacterales	Rhodobacteraceae	NA
TACGAAGGGGGCTAGCGTTGTTCGGAATAACTGGGCGTAAAGCGCACGTAGGCGGATTGGAAAGTTAGAGGTGAAATCCCTGGGCTCAACCCAGGAACTGCCTTTAAAACTATCAGTCTAGAGGTCAAGAGAGGTGAGTGGAATTCCGAGTGTAGAGGTGAAATTCGTAGATATTCGGAGGAACACCAGTGGCGAAGGCGGCTCACTGGCTTGATACTGACGCTGAGGTGCGAAAGTGTGGGGAGCAAACAGGA	0	20	0	0	0	0	0	0	0	0	0	0	0	0	0	0	0	Bacteria	Proteobacteria	Alphaproteobacteria	Rhizobiales	Rhizobiaceae	Pseudahrensia
CGGAGGATCCGAGCGTTATCCGGAATTACTGGGCGTAAAGAGATGCGTAGGTGGTTTATTAAGTAGAATGTGAAATGCTGTGGCTCAACCATAGCACTGCACTCTAAACTGATAAACTTGAGAATATGAGAGGTCGCTGGAATTCCTAGTGTAGGAGTGAAATCCGTAGATATTAGGAGGAACACCAATGGCGAAGGCAGGCGACTGGCATATTTCTGACACTGAGGCTCGAAAGCGTGGGGAGCGAACCGGA	0	20	0	0	0	0	0	0	0	0	0	0	0	0	0	0	0	Bacteria	Patescibacteria	Saccharimonadia	Saccharimonadales	NA	NA
TACGGAGGGTGCAAGCGTTATCCGGAATCACTGGGTTTAAAGGGTGCGTAGGCGGCGTTATAAGTCGGAGGTGAAAGCTTACAGCTTAACTGTAAAATTGCCTCTGATACTGTAGTGCTTGAATCACGTTGAGGTTAGCGGAATGTGACATGTAGCGGTGAAATGCATAGATATGTCATAGAACACCAATTGCGAAGGCAGCTAGCTAGGCGTGTATTGACGCTGAGGCACGAAAGCGTGGGTAGCGAACAGGA	0	20	0	0	0	0	0	0	0	0	0	0	0	0	0	0	0	Bacteria	Bacteroidota	Bacteroidia	Chitinophagales	Saprospiraceae	NA
TACGGGGGATGCAAGCGTTATCCGGAATTATTGGGCGTAAAGCGTCCGTAGGCGGCCAAGCAAGTTTGTTGTTAAAGCGTGCAGCTCAACTGCATATCGGCAATGAAAACTGCTTGGCTAGAGTGTGGTAGGGGTAGAGGGAATTCCCGGTGTAGCGGTGAAATGCGTAGATATCGGGAAGAACACCAGTGGCGAAAGCGCTCTGCTGGGCCACAACTGACGCTGATGGACGAAAGCGAGGGGAGCGAAAGGGA	0	14	0	0	0	0	0	0	0	0	6	0	0	0	0	0	0	Bacteria	Cyanobacteria	Cyanobacteriia	Synechococcales	Synechococcales Incertae Sedis	Schizothrix LEGE 07164
TACAGAGGGTGCGAGCGTTATCCGGAATCACTGGGCGTAAAGGGTACGTAGGCGGTTTTTTAAGTCCGATGTCAAATCTTGAGGCTCAACCTCAAGTCGGCGTTGGATACTGGATGACTAGACTACTGGAGAGGTAAGTAGAATTACCAGTGTAGCGGTGGAATGCGTAGATACTGGTAGGAATACCCATAGCGAAGGCAGCTTACTGGACAGATAGTGACGCTAAGGTACGAAAGCGTGGGGAGCAAACAGGA	0	11	0	0	0	0	0	0	0	0	9	0	0	0	0	0	0	Bacteria	Deinococcota	Deinococci	Deinococcales	Trueperaceae	Truepera
TACGGAGGGTGCAAGCGTTATCCGGAATCATTGGGTTTAAAGGGTCCGTAGGCGGACAATTAAGTCAGAGGTGAAAGTCTGCAGCTCAACTGTAGAATTGCCTTTGATACTGGTTGTCTTGAATTATTGTGAAGTGGTTAGAATAAGTAGTGTAGCGGTGAAATGCATAGATATTACTTAGAATACCAATTGCGAAGGCAGATCACTAACAATATATTGACGCTGAGGGACGAAAGCGTGGGGAGCGAACAGGA	0	0	20	0	0	0	0	0	0	0	0	0	0	0	0	0	0	Bacteria	Bacteroidota	Bacteroidia	Flavobacteriales	Flavobacteriaceae	Gilvibacter
TACGGAGGGTGCAAGCGTTAATCGGAATTACTGGGCGTAAAGCGCGCGTAGGTGGTTGTATAAGCTAGATGTGAAAGCCCCGGGCTTAACCTGGGAACTGCATTTAGAACTGTATAGCTAGAGTACAGCAGAGGATAGTGGAATTTCAGGTGTAGCGGTGAAATGCGTAGAGATCTGAAGGAACATCAGTGGCGAAGGCGACTGTCTGGGCTGATACTGACACTGAGGTGCGAAAGCGTGGGGAGCAAACAGGA	0	0	0	0	0	0	0	0	0	0	20	0	0	0	0	0	0	Bacteria	Proteobacteria	Gammaproteobacteria	Pseudomonadales	Cellvibrionaceae	NA
TACGGGGGGTGCAAGCGTTATTCGGAATCATTGGGCGTAAAGAGCACGTAGGCGGCCTGGTAAGTCAGATGTGAAAGCCCGGGGCTTAACCCCGGAAGTGCATTTGATACTGTCAGGCTTGAGTATGGGAGAGGGAAGTGGAATTCCTGGTGTAGAGGTGAAATTCGTAGATATCAGGAGGAACACCAGTGGCGAAGGCGACTTCCTGGACCAATACTGACGCTGAGGTGCGAAGGCGTGGGTAGCAAACAGGA	0	0	0	0	0	0	0	0	0	0	0	0	0	0	0	0	0	Bacteria	Desulfobacterota	Desulfobacteria	Desulfobacterales	Desulfosarcinaceae	Desulfosarcina
TACGTAGGGGGCAAGCGTTGTCCGGATTTACTGGGTGTAAAGGGTGCGCAGGCGGACTTATAAGTCAAGGGTGAAATCCTACAGCTCAACTGTAGAACTGCCTTTGAAACTATAAGTCTTGAGTTCGGAAGAGAGAGGCGGAATTCCAGGTGTAGTGGTGAAATACGTAGATATCTGGAAGAACACCAGAGGCGAAGGCGGTCTCTTGGTCCGTAACTGACGCTGAGGCACGAAAGCGTGGGGAGCAAACAGGA	0	0	0	0	0	0	0	0	0	0	0	0	0	0	0	0	0	Bacteria	Bacteroidota	Ignavibacteria	Ignavibacteriales	Melioribacteraceae	IheB3-7
CACGTAAGGGGCAAGCGTTGTTCGGATTCATTGGGCGTAAAGGGCATGTAGGCGGCATGGCAAGTTTGGTGTGAAATATCTCGGCTCAACCGAGGAGACGCGCTGAAAACTGCCAAGCTAGAGTATAGGAAGGGAAGCTAGAATTCCAAGTGTAGGGGTGAAATCTGTAGATATTTGGAAGAATACCGGTGGCGAAGGCGAGCTTCTGGCCATATACTGACGCTGATATGCGAAAGCGTGGGGAGCGAACAGGA	0	0	0	0	0	0	0	0	0	0	0	0	0	0	0	0	0	Bacteria	Spirochaetota	Spirochaetia	Spirochaetales	Spirochaetaceae	Sediminispirochaeta
TACGGAGGGATCTAGCGTTGTTCGGAATTACTGGGCGTAAAGGGCGCGTAGGCGGTATGATTAGTCAGAGGTGAAATCCCTAAGCTTAACTTAGGAACTGCCTTTGATACTGTTATACTAGAGAACGAGAGAGGTGAGTGGAATTCCAAGTGTAGAGGTGAAATTCGTAGATATTTGGAAGAACACCAGTGGCGAAAGCGGCTCACTGGCTCGTTTCTGACGCTGAGGCGCGAAAGCGTGGGTAGCAAACAGGA	0	0	0	0	0	0	0	0	0	0	0	0	0	20	0	0	0	Bacteria	Proteobacteria	Alphaproteobacteria	Rickettsiales	S25-593	NA
TACGGAGGGTTCAAGCGTTTTCCGGATTTATTGGGTTTAAAGAGTGCGTAGGTGGTTTATTAAGTCGGTGGTGAAATCCTGCAGCTCAACTGTAGAACTGCCATTGATACTGGTAAACTTGAGTTTGGTTTAGGTAAGCGGAATTTATGATGTAGCGGTGAAATGCATAGATATCATAAGGAACACCAATAGCGAAGGCAGCTTACTGGACCACAACTGACACTGAGGCACGAAAGCGTGGGTAGCGAACAGGA	0	0	0	0	0	0	0	0	0	0	0	0	0	0	20	0	0	Bacteria	Bacteroidota	Bacteroidia	Cytophagales	Cyclobacteriaceae	Marinoscillum
GACGGAGGATGCAAGTGTTATCCGGAATCACTGGGCGTAAAGCGTCTGTAGGTTGTTGTTTAAGTCAACTGTTAAATCTTGAGGCTCAACCTCGAAATCGCAGTCGAAACTACTCAACTTGAGTATAGTAGGGGTAAAGGGAATTTCCAGTGGAGCGGTGAAATGCGTAGAGATTGGAAAGAACACCGATGGCGAAGGCACTTTACTGGGCTATTACTGACACTCAGAGACGAAAGCTAGGGTAGCAAATGGGA	0	0	0	0	0	0	0	0	0	0	0	0	0	0	20	0	0	Bacteria	Cyanobacteria	Cyanobacteriia	Chloroplast	NA	NA
TACGGAGGGTCCAAGCGTTAATCGGAATTACTGGGCGTAAAGCGCGCGTAGGCGGTATGCTAAGTTGGGTGTGAAATCCCCGGGCTTAACCTGGGAACTGCATTCAAAACTTGCATACTGGAGTACGGAAGAGGCGAGTAGAATTCATGGTGTAGCGGTGAAATGCGTAGATATCATGAGGAATACCAATGGCGAAGGCAACTCGCTGGTCCGTAACTGACGCTGAGGTGCGAAAGCGTGGGTAGCAAACAGGA	0	0	0	0	0	0	0	0	0	0	0	0	0	0	20	0	0	Bacteria	Proteobacteria	Gammaproteobacteria	Pseudomonadales	SAR86 clade	NA
TACGGGGGATGCAAGCGTTATCCGGAATCATTGGGCGTAAAGCGCCTGTAGGTTGTTTAGTAAGTTTGTTGTTAAAGACTAGGGCTTAACCCTAGAAAAGCAATGAAAACTGCTAGACTAGAGTATGGCAGGGGTAGAGGGAATTTCTAGTGTAGCGGTGAAATGCGTAGATATTAGAAAGAACACCGGTGGCGAAAGCGCTCTACTGGACCATTACTGACACTCAGAGGCGAAAGCTAGGGTAGCAAAAGGGA	0	0	0	0	0	0	0	0	0	0	0	0	0	0	20	0	0	Bacteria	Cyanobacteria	Cyanobacteriia	Chloroplast	NA	NA
TACGGGGGGTGCAAGCGTTACTCGGAATCACTGGGCGTAAAGAGCATGTAGGCGGATTAATAAGTTTGAAGTGAAATCCTATAGCTTAACTATAGAACTGCTTTGAAAACTGTTAATCTAGAATGTGGGAGAGGTAGATGGAATTTCTGGTGTAGGGGTAAAATCCGTAGAGATCAGAAGGAATACCGATTGCGAAGGCGATCTACTGGAACATTATTGACGCTGAGATGCGAAAGCGTGGGGAGCAAACAGGA	0	0	0	0	0	0	0	0	0	0	0	0	0	0	0	20	0	Bacteria	Campylobacterota	Campylobacteria	Campylobacterales	Arcobacteraceae	Arcobacter
TACGGAGGGTGCAAGCGTTATCCGGATTTATTGGGTTTAAAGGGTCCGTAGGTGGACCATTAAGTCAGAAGTGAAATCCCGCGGCTCAACCGCGGAACTGCTTTTGATACTGGTGGTCTTGAGTGTGCTCGAAGTTGGCGGAATATGACATGTAGCGGTGAAATGCTTAGATATGTCATAGAACACCGATTGCGAAGGCAGCCAACTAGGTCACAACTGACACTGAGGGACGAAAGCGTGGGGAGCGAACAGGA	0	0	0	0	0	0	0	0	0	0	0	0	0	0	0	12	8	Bacteria	Bacteroidota	Bacteroidia	Flavobacteriales	NS9 marine group	NA
TACGGAGGGTGCAAGCGTTATCCGGAATCATTGGGTTTAAAGGGTCCGTAGGCGGGCATATAAGTCAGTGGTGAAATGCTGTGGCTCAACCATAGCACTGCCATTGATACTGTATGTCTTGAATTATTGTGAAGTGGTTAGAATATGTAGTGTAGCGGTGAAATGCTTAGATATTACATAGAATACCGATTGCGAAGGCAGGTCACTAACAATATATTGACGCTGATGGACGAAAGCGTAGGTAGCGAACGGGA	19	0	0	0	0	0	0	0	0	0	0	0	0	0	0	0	0	Bacteria	Bacteroidota	Bacteroidia	Flavobacteriales	Flavobacteriaceae	Dokdonia
TACGAAGGGGGCTAGCGTTGTTCGGAATTACTGGGCGTAAAGCGTACGTAGGCGGATTAGAAAGTTAGGGGTGAAATCCCAGGGCTCAACCCTGGAACTGCCTCTAAAACTCCTAATCTTGAGTTCGAGAGAGGTGAGTGGAATTCCGAGTGTAGAGGTGAAATTCGTAGATATTCGGAGGAACACCAGTGGCGAAGGCGGCTCACTGGCTCGATACTGACGCTGAGGTACGAAAGCGTGGGGAGCAAACAGGA	14	0	0	0	0	0	0	0	0	0	5	0	0	0	0	0	0	Bacteria	Proteobacteria	Alphaproteobacteria	Rhizobiales	Rhizobiaceae	Lentilitoribacter
TACGGAGGGTGCAAGCGTTATCCGGAATCACTGGGTTTAAAGGGTGCGTAGGCGGTGGTGTAAGTCAGGTGTGAAATCCTCCAGCTAAACTGGGGAACTGCATTTGATACTGTATCACTTGAATCAGGCTGAGGTCAGCGGAATGTGTCATGTAGCGGTGAAATGCATAGATATGACATAGAACACCAATTGCGAAGGCAGCTGACTAGACCTGTATTGACGCTGAGGCACGAAAGCGTGGGGAGCGAACAGGA	10	9	0	0	0	0	0	0	0	0	0	0	0	0	0	0	0	Bacteria	Bacteroidota	Bacteroidia	Chitinophagales	Saprospiraceae	Portibacter
TACGTAGGGTGCAAGCGTTGTCCGGATTTATTGGGTTTAAAGGGTGCGCAGGCGGCCTTGTAAGTTAGTGGTGAAAGCGTCCAGCTTAACTGGATACCCGCCATTGATACTATAAGGCTTGAGTGTGTCAGAGGAGGTTGGAATGCGTGGTGTAGCGGTGAAATGCATAGATATCACGCAGAACACCGATTGCGAAGGCAGATCTCTATGACATAACTGACGCTCAGGCACGAAAGCGTGGGGAGCGAACAGGA	9	10	0	0	0	0	0	0	0	0	0	0	0	0	0	0	0	Bacteria	Bacteroidota	Bacteroidia	Chitinophagales	NA	NA
TACGGAGGGTGCAAGCGTTATCCGGATTTACTGGGTTTAAAGGGTGCGTAGGCGGGCTATTAAGTCAGTGGTGAAAGCCCGGAGCTCAACTCCGGAACTGCCATTGAAACTGATAGTCTTGAGTATAGTTGAAGTGGGCGGAATACATCATGTAGCGGTGAAATGCATAGATATGATGTAGAACACCAATTGCGTAAGCAGCTCACTAAGCTATCACTGACGCTCAGGCACGAAAGCGTGGGGAGCGAACAGGA	6	13	0	0	0	0	0	0	0	0	0	0	0	0	0	0	0	Bacteria	Bacteroidota	Bacteroidia	Chitinophagales	NA	NA
TACGGAGGGTGCAAGCGTTATCCGGATTCACTGGGTTTAAAGGGTGCGTAGGCTGTTATATAAGTCTGTTGTGAAATACGCCGGCTCAACCGGACGAACTGCAATGGATACTGTATAACTTGAATCAGGTTTAGGTAGGCGGAATGCGACATGTAGCGGTGAAATGCTTAGATATGTCGTAGAACACCGATTGCGAAGGCAGCTTGCTGGGCCTAGATTGACGCTGAGGCACGAAAGCGTGGGGAGCGAACAGGA	6	13	0	0	0	0	0	0	0	0	0	0	0	0	0	0	0	Bacteria	Bacteroidota	Bacteroidia	Chitinophagales	Saprospiraceae	NA
CACGTAGGGTCCAAGCGTTGTCCGGATTTATTGGGCGTAAAGAGCTCGTAGGTGGTTTGGTAAGTCGGATGTGAAAACTCCAGGCTCAACTTGGAGACGCCATCCGATACTGCTATGACTAGAGTCCGGTAGAGGAGTGTGGAATTCCTGGTGTAGCGGTGAAATGCGCAGATATCAGGAGGAACACCAACGGCGAAGGCAGCACTCTGGGCCGGTACTGACACTGAGGAGCGAAAGCATGGGGAGCGAACAGGA	0	19	0	0	0	0	0	0	0	0	0	0	0	0	0	0	0	Bacteria	Actinobacteriota	Acidimicrobiia	Microtrichales	Microtrichaceae	Sva0996 marine group
TACGGAGGGTGCAAGCGTTATCCGGAATCACTGGGTTTAAAGGGTGCGTAGGTGGGCCAATAAGTCAGAGGTGAAAGCCCGTCGCTTAACGACGGAACTGCCTTTGATACTGTTGGTCTTGAATCAGGTTGAGGTATGCGGAATGTGGCATGTAGCGGTGAAATGCGTAGATATGCCATAGAACACCGATTGCGAAGGCAGCATACTGGCCCTGTATTGACACTGAGGCACGAAAGCGTGGGGAGCGAACAGGA	0	19	0	0	0	0	0	0	0	0	0	0	0	0	0	0	0	Bacteria	Bacteroidota	Bacteroidia	Chitinophagales	Saprospiraceae	Lewinella
TACGTAGGGTGCAAGCGTTAATCGGAATTACTGGGCGTAAAGGGTGCGCAGGCGGTTTAGTAAGTCAGATGTGAAATCCCCGGGCTCAACCTGGGAACTGCGTTTGAAACTACTAAACTAGAATATGTCAGAGGGGGGTAGAATTCCACGTGTAGCAGTGAAATGCGTAGAGATGTGGAGGAATACCGATGGCGAAGGCAGCCCCCTGGGATAATATTGACGCTCAGGCACGAAAGCGTGGGGAGCGAACAGGA	0	10	0	0	0	0	0	0	0	0	0	0	0	0	0	9	0	Bacteria	Proteobacteria	Gammaproteobacteria	Burkholderiales	Methylophilaceae	Methylotenera
TACGGAGGGAGCTAGCGTTGTTCGGAATTACTGGGCGTAAAGCGCGCGTAGGCGGTTACTCAAGTCAGAGGTGAAAGCCCGGAGCTCAACTCCGGAACTGCCTTTGAAACTAGGTAACTAGAATCTTGGAGAGGCGAGTGGAATTCCGAGTGTAGAGGTGAAATTCGTAGATATTCGGAAGAACACCAGTGGCGAAGGCGACTCGCTGGACAAGTATTGACGCTGAGGTGCGAAAGCGTGGGGAGCAAACAGGA	0	8	0	0	0	0	11	0	0	0	0	0	0	0	0	0	0	Bacteria	Proteobacteria	Alphaproteobacteria	Sphingomonadales	Sphingomonadaceae	Sphingorhabdus
TACGAAGGGGGCTAGCGTTGTTCGGAATCACTGGGCGTAAAGCGCACGTAGGCTGACTGGTCAGTTGGGGGTGAAATCCCGGGGCTCAACCCCGGAACTGCCTTCAATACTGCCAGTCTTGAGTCCGAGAGAGGTGAGTGGAATTCCTAGTGTAGAGGTGAAATTCGTAGATATTAGGAAGAACACCAGTGGCGAAGGCGGCTCACTGGCTCGGTACTGACGCTGAGGTGCGAAAGCGTGGGGAGCAAACAGGA	0	0	0	0	0	0	19	0	0	0	0	0	0	0	0	0	0	Bacteria	Proteobacteria	Alphaproteobacteria	Rhizobiales	Hyphomicrobiaceae	Filomicrobium
TACGGAGGGGGTTAGCGTTGTTCGGAATTACTGGGCGTAAAGCGCACGTAGGCGGATTATTAAGTTAGAGGTGAAATCCCGGGGCTCAACCCCGGAACTGCCTTTAATACTGGTAGTCTAGAGTTCGAGAGAGGTGAGTGGAATTCCGAGTGTAGAGGTGAAATTCGTAGATATTCGGAGGAACACCAGTGGCGAAGGCGGCTCACTGGCTCGATACTGACGCTGAGGTGCGAAAGTGTGGGGAGCAAACAGGA	0	0	0	0	0	0	0	0	19	0	0	0	0	0	0	0	0	Bacteria	Proteobacteria	Alphaproteobacteria	Rhodobacterales	Rhodobacteraceae	NA
TACGGAGGGTGCGAGCGTTAATCGGAATTACTGGGCGTAAAGCGCGCGTAGGCGGTTGATTAAGTCGGATGTGAAAGCCCTGGGCTCAACCTGGGAACTGCATTCGATACTGGTCAACTAGAGTACGAGAGAGGGAGGTAGAATTCCACGTGTAGCGGTGAAATGCGTAGATATGTGGAGGAATACCGGTGGCGAAGGCGGCCTCCTGGCTCGATACTGACGCTGAGGTGCGAAAGCGTGGGGAGCAAACAGGA	0	0	0	0	0	0	0	0	0	0	19	0	0	0	0	0	0	Bacteria	Proteobacteria	Gammaproteobacteria	Pseudomonadales	Halieaceae	Halioglobus
TACGAAGGTCCCGAGCGTTGTTCGGAATCACTGGGCGTAAAGGGAGCGTAGGCGGTCTGGTAAGTCAGATGTGAAATCTCGGGGCTCAACCCCGAAACTGCATCCGATACTGCCTGACTTGAGTAATGGAGGGGTAGCTGGAATTCTCGGTGTAGCAGTGAAATGCGTGGATATCGAGAGGAACACTCGTGGCGAAGGCGAGCTACTGGACATTTACTGACGCTGAGGCTCGAAGGCCAGGGTAGCGAAAGGGA	0	0	0	0	0	0	0	0	0	0	0	0	0	0	0	0	0	Bacteria	Verrucomicrobiota	Verrucomicrobiae	Verrucomicrobiales	Rubritaleaceae	Haloferula
TACGTAGGGGGCAAGCGTTATCCGGAATCACTGGGCGTAAAGGGTGCGTAGGCGGCCAAATAAGCCAGAGGTGAAAGGCTACGGCTCAACCGTAGTAAGCCTTTGGAACTGTATGGCTTGAGTGCAGGAGAGGAGAGTGGAATTCCTAGTGTAGCGGTGAAATGCGTAGATATTAGGAGGAACACCAGTGGCGAAGGCGACTCTCTGGACTGCAACTGACGCTGAGGCACGAAAGCGTGGGGAGCGAACAGGA	0	0	0	0	0	0	0	0	0	0	0	0	0	0	0	0	0	Bacteria	Firmicutes	Clostridia	Peptostreptococcales-Tissierellales	Caminicellaceae	Paramaledivibacter
TACGGAGGGTGCGAGCGTTATCCGGATTTATTGGGTTTAAAGGGTGCGTAGGCGGATTAATAAGTCAGTGGTGAAATCCTGCAGCTTAACTGTAGAACTGCCATTGATACTGTTGATCTTGAATTTAGTTGAGGTAGGCGGAATGTGTTGTGTAGCGGTGAAATGCATAGATATAACACAGAACACCGATTGCGAAGGCAGCTTACTAAACTATAATTGACGCTGATGCACGAAAGCGTGGGTAGCGAACAGGA	0	0	0	0	0	0	0	0	0	0	0	0	0	0	0	0	0	Bacteria	Bacteroidota	Bacteroidia	Bacteroidales	Marinilabiliaceae	Labilibacter
TACGGAGGGTGCAAACGTTGTTCGGAATTACTGGGCGTAAAGCGCGCGTAGGCGGTTTATTAAGTCAGATGTGAAAGCCCAAGGCTTAACCTTGGACGTGCATTTGATACTGGTAGACTTGAGTACTGGAGGGGATAGTGGAATTCCCGGTGTAGAGGTGAAATTCGTAGATATCGGGAGGAATACCGGTGGCGAAGGCGACTATCTGGCCAGATACTGACGCTGAGGTGCGAAAGCGTGGGGAGCAAACAGGA	0	0	0	0	0	0	0	0	0	0	0	0	0	0	0	0	0	Bacteria	Desulfobacterota	Desulfobulbia	Desulfobulbales	Desulfocapsaceae	NA
TACGGAGGATCCAAGCGTTATCCGGATTTATTGGGTTTAAAGGGTGCGTAGGCGGGGCAATAAGTCAGTGGTGAAATCTTCCAGCTTAACTGGGAAACTGCCATTGATACTGTTGTTCTTGAGTTTGGTTGAAGTAGGCGGAATGAGGCATGTAGCGGTGAAATGCATAGATATGCCTCAGAACACCGATTGCGAAGGCAGCTTACTAAGCCAATACTGACGCTGAGGCACGAAAGCGTGGGTAGCGAACAGGA	0	0	0	0	0	0	0	0	0	0	0	0	4	0	0	7	8	Bacteria	Bacteroidota	Bacteroidia	Flavobacteriales	Cryomorphaceae	NA
TACGGAGGGTGCGAGCGTTAATCGGAATTACTGGGCGTAAAGCGCGCGTAGGCGGTTGTTTAAGTCAGCTGTGAAAGCCCCGGGCTTAACCTGGGAACTGCAGTTGATACTGGCCAACTAGAGTGCGAGAGAGGGAGGTAGAATTCCACGTGTAGCGGTGAAATGCGTAGATATGTGGAGGAATACCGGTGGCGAAGGCGGCCTCCTGGCTCGACACTGACGCTGAGGTGCGAAAGCGTGGGGAGCAAACAGGA	0	0	0	0	0	0	0	0	0	0	0	0	0	19	0	0	0	Bacteria	Proteobacteria	Gammaproteobacteria	Pseudomonadales	Halieaceae	Parahaliea
TACGGAGGGTGCAAGCGTTAATCGGAATTACTGGGCGTAAAGCGCGCGTAGGCGGCTCTTTAAGTCGGATGTGAAAGCCCCGGGCTCAACCTGGGAACTGCATTCGATACTGGGGAGCTAGAGTGTAGGAGAGGGAGGTAGAATTCCATGTGTAGCAGTGAAATGCGTAGATATATGGAGGAATACCAGTGGCGAAGGCGGCCTCCTGGCTTAACACTGACGCTGAGGTGCGAAAGCGTGGGGAGCAAACGGGA	0	0	0	0	0	0	0	0	0	0	0	0	0	0	0	19	0	Bacteria	Proteobacteria	Gammaproteobacteria	Pseudomonadales	Halieaceae	OM60(NOR5) clade
TACGGAGGGTGCGAGCGTTAATCGGAATTACTGGGCGTAAAGCGCGCGTAGGTGGTTTGTTAAGCAGGATGTGAAATCCCCGGGCTCAACCTGGGAACTGCATCCTGAACTGGCAAGCTAGAGTATAGTAGAGGATAGTGGAATTTCTGGTGTAGCGGTGAAATGCGTAGATATCAGAAGGAACATCAGTGGCGAAGGCGACTGTCTGGACTAATACTGACACTGAGGTGCGAAAGCGTGGGTAGCAAACAGGA	18	0	0	0	0	0	0	0	0	0	0	0	0	0	0	0	0	Bacteria	Proteobacteria	Gammaproteobacteria	Pseudomonadales	Porticoccaceae	C1-B045
TACGGAGGGTGCAAGCGTTGTTCGGATTTATTGGGCGTAAAGCGAGTGTAGGCGGTTTGACAAGTCGGGTGTGAAATCCCAGGGCCCAACCCTGGAACTGCATCCGATACTGTTAGGCTAGAGTCCCGGAGAGGGTGGCGGAATTCCCGGTGTAGGGGTGAAATCCGTAGATATCGGGAGGAACACCAGTGGCGAAGGCGGCCACCTGGACGGTGACTGACGCTGAGACTCGAAAGTGTGGGTAGCAAACAGGA	18	0	0	0	0	0	0	0	0	0	0	0	0	0	0	0	0	Bacteria	NB1-j	NA	NA	NA	NA
TACAGAGGGTGCAAACGTTGCTCGGATTTACTGGGCGTAAAGCGCGTGTAGGCGGGTTCGCAAGTCGGTTGTGAAATCCCTGGGCTCAACCCAGGAACTGCATCCGAAACTGCGTGCCTAGAGTAGTGGAGAGGAAAGTAGAATTCCCGGTGTAGAGGTGAAATTCGTAGATATCGGGAGGAATACCAGTGGCGAAGGCGGCTTGCTGGACACTTACTGACGCTGAGACGCGAAAGCGTGGGGAGCAAACAGGA	14	0	0	0	0	0	4	0	0	0	0	0	0	0	0	0	0	Bacteria	Myxococcota	Polyangia	Polyangiales	Sandaracinaceae	NA
TACGAACTGTGCAAACGTTATTCGGAATCACTGGGCTTAAAGGGTGCGTAGGCGGATTTGTAGGTCAGATGTGAAAGCCCACGGCTCAACCGTGGAATTGCGTTTGAAACCACAAGTCTTGAGGAAGTCAGAGGTATGCGGAACTGATGGTGGAGCGGTGAAATGTGTTGATATCATCAGGAACACCGGTGGCGAAAGCGGCATACTGGGACTTTTCTGACGCTGAGGCACGAAAGCTAGGGGAGCGAACGGGA	13	0	0	0	0	0	0	0	0	0	0	0	0	0	0	5	0	Bacteria	Planctomycetota	Planctomycetes	Pirellulales	Pirellulaceae	Blastopirellula
TACGGAGGGGACTAGCGTTGTTCGGAATTACTGGGCGTAAAGCGCACGTAGGCGGACCAGAAAGTATGGGGTGAAATCCCAGGGCTCAACCCTGGAACTGCCTCATAAACTCCTGGTCTAGAGTTCGAGAGAGGTGAGTGGAATTCCGAGTGTAGAGGTGAAATTCGTAGATATTCGGAGGAACACCAGTGGCGAAGGCGGCTCACTGGCTCGATACTGACGCTGAGGTGCGAAAGCGTGGGGAGCAAACAGGA	9	0	0	0	0	0	0	0	0	0	9	0	0	0	0	0	0	Bacteria	Proteobacteria	Alphaproteobacteria	Rhodobacterales	Rhodobacteraceae	NA
TACGTAGGGTGCGAGCGTTAATCGGAATTACTGGGCGTAAAGCGTGCGCAGGCTGTTTTGTAAGTCAGATGTGAAATCCCCGAGCTCAACTTGGGAACTGCGTTTGAAACTACAAGACTAGAATAGGTCAGAGGGGGGTAGAATTCCACGTGTAGCAGTGAAATGCGTAGAGATGTGGAGGAATACCAATGGCGAAGGCAGCCCCCTGGGATCATATTGACGCTCATGCACGAAAGCGTGGGGAGCGAACAGGA	0	0	0	0	0	0	0	0	0	0	0	0	0	0	0	0	0	Bacteria	Proteobacteria	Gammaproteobacteria	Burkholderiales	Methylophilaceae	Methylotenera
TACGGAGGGTGCAAGCGTTACTCGGAATCACTGGGCGTAAAGAGCGTGTAGGCGGATAGATAAGTTGGAAGTGAAATCCTATGGCTCAACCATAGAACTGCTTTCAAAACTGTTTATCTAGAATATGGGAGAGGTAGATGGAATTTCTGGTGTAGGGGTAAAATCCGTAGAGATCAGAAGGAATACCGATTGCGAAGGCGATCTACTGGAACATTATTGACGCTGAGACGCGAAAGCGTGGGGAGCAAACAGGA	0	0	0	0	0	0	0	0	0	0	0	0	0	0	0	0	0	Bacteria	Campylobacterota	Campylobacteria	Campylobacterales	Arcobacteraceae	Halarcobacter
TACGGAGGGTGCAAGCGTTATCCGGAATCACTGGGTTTAAAGGGTGCGTAGGCGGATAAATAAGTCAGAGGTGAAAGCTTTCAGCTTAACTGGAAAATTGCCTTTGATACTGTTTATCTTGAATGATGTTGAGGTTAGCGGAATGTGACATGTAGCGGTGAAATGCATAGATATGTCATAGAACACCAATTGCGAAGGCAGCTAGCTAGGCATGTATTGACGCTGAGGCACGAAAGCGTGGGGAGCGAACAGGA	0	18	0	0	0	0	0	0	0	0	0	0	0	0	0	0	0	Bacteria	Bacteroidota	Bacteroidia	Chitinophagales	Saprospiraceae	NA
TACGGAGGGTCCGAGCGTTATCCGGAATTATTGGGTTTAAAGGGTCCGTAGGCGGGCTATTAAGTCAGTGGTGAAAGTCTGCAGCTCAACTGTAGAATTGCCTTTGATACTGATAGTCTTGAGTTATAGTGAAGTTGCCGGAATATGTAGTGTAGCGGTGAAATGCATAGATATTACATAGAACACCGATTGCGAAGGCAGGTGACTAACTGTATACTGACGCTGATGGACGAAAGCGTGGGGAGCGAACAGGA	0	18	0	0	0	0	0	0	0	0	0	0	0	0	0	0	0	Bacteria	Bacteroidota	Bacteroidia	Flavobacteriales	Flavobacteriaceae	Pibocella
TACGAAGGGAGCTAGCGTTGTTCGGAATTACTGGGCGTAAAGCGCGCGTAGGCGGATTAACAAGTCAGAGGTGAAATCCCGGAGCTCAACTCCGGAACTGCCTTTGAAACTGTTAGTCTAGAGGATAGGAGAGGCAAGTGGAATACCGAGTGTAGAGGTGAAATTCGTAGATATTCGGTGGAACACCAGTGGCGAAGGCGACTTGCTGGACTATTTCTGACGCTGAGGCGCGAAAGTGTGGGGAGCAAACAGGA	0	18	0	0	0	0	0	0	0	0	0	0	0	0	0	0	0	Bacteria	Proteobacteria	Alphaproteobacteria	Caulobacterales	Hyphomonadaceae	NA
TACGGAGGGGACTAGCGTTGTTCGGAATTACTGGGCGTAAAGCGTACGTAGGCGGACTGTTAAGTTGGGGGTGAAATCCCGGGGCTCAACCCCGGAACTGCCCTCAATACTGGCAGTCTTGAGTTCGAGAGAGGTGAGTGGAACTCCGAGTGTAGAGGTGAAATTCGTAGATATTCGGAAGAACACCAGTGGCGAAGGCGGCTCACTGGCTCGATACTGACGCTGAGGTACGAAAGTGTGGGGAGCAAACAGGA	0	18	0	0	0	0	0	0	0	0	0	0	0	0	0	0	0	Bacteria	Proteobacteria	Alphaproteobacteria	Rhodobacterales	Rhodobacteraceae	NA
TACGGGGGATGCAAGCGTTATCCGGAATCATTGGGCGTAAAGCGCCTGTAGGTTGTTTAACAAGTCTGTTGTTAAAGACTAAGGCTCAACCTTAGAAAAGCAATAGAAACTGTTAGACTTGAGTATGGCAGGGGTAGAGGGAATTTCTAGTGTAGCGGTGAAATGCGTAGATATTAGAAAGAACACCGGTGGCGAAAGCGCTCTACTGGACCATTACTGACACTCAGAGGCGAAAGCTAGGGTAGCAAAAGGGA	0	18	0	0	0	0	0	0	0	0	0	0	0	0	0	0	0	Bacteria	Cyanobacteria	Cyanobacteriia	Chloroplast	NA	NA
TACGAAGGGGGCTAGCGTTGTTCGGAATTACTGGGCGTAAAGCGCGCGTAGGCGGACTTTTAAGTCAGATGTGAAATCCCGAGGCTCAACCTCGGAACTGCATTTGAAACTGGAAGTCTAGAGTCCGGGAGAGGTTAGCGGAATACCGAGTGTAGAGGTGAAATTCGTAGATATTCGGTGGAACACCAGTGGCGAAGGCGGCTAACTGGACCGGTACTGACGCTGAGGTGCGAAAGCGTGGGGAGCAAACAGGA	0	0	0	0	0	18	0	0	0	0	0	0	0	0	0	0	0	Bacteria	Proteobacteria	Alphaproteobacteria	Caulobacterales	Hyphomonadaceae	Hyphomonas
TACGGAGGATCCGAGCGTTATCCGGAATCATTGGGTTTAAAGGGTCCGTAGGTGGATAATTAAGTCAGAGGTGAAATCCTGCAGCTCAACTGTAGAATTGCCTTTGATACTGGTTATCTTGAATTATTGTGAAGTGGTTAGAATATGTAGTGTAGCGGTGAAATGCATAGATATTACATAGAATACCAATTGCGAAGGCAGATCACTAACAATATATTGACACTGATGGACGAAAGCGTGGGGAGCGAACAGGA	0	0	0	0	0	0	18	0	0	0	0	0	0	0	0	0	0	Bacteria	Bacteroidota	Bacteroidia	Flavobacteriales	Flavobacteriaceae	Winogradskyella
TACGAAGGGGGCTAGCGTTGTTCGGAATCACTGGGCGTAAAGCGCACGTAGGCGGACTGATAAGTCAGGGGTGAAATCCCGGGGCTCAACCCCGGAACTGCCTTTGATACTGTCAGTCTTGAGTCCGAGAGAGGTGAGTGGAACTCCGAGTGTAGAGGTGAAATTCGTAGATATTCGGAAGAACACCAGTGGCGAAGGCGGCTCACTGGCTCGGTACTGACGCTGAGGTGCGAAAGCGTGGGGAGCAAACAGGA	0	0	0	0	0	0	18	0	0	0	0	0	0	0	0	0	0	Bacteria	Proteobacteria	Alphaproteobacteria	Rhizobiales	Stappiaceae	Labrenzia
TACGGAGGGAGCTAGCGTTGTTCGGAATTACTGGGCGTAAAGCGCGCGTAGGCGGCAATCCAAGTCAGGGGTGAAATCCCGGAGCTCAACTCCGGAACTGCCCTTGAAACTAGATAGCTAGAATACTGGAGAGGTGAGTGGAATTCCGAGTGTAGAGGTGAAATTCGTAGATATTCGGAAGAACACCAGTGGCGAAGGCGACTCACTGGACAGTTATTGACGCTGAGGTGCGAAAGCGTGGGGAGCAAACAGGA	0	0	0	0	0	0	18	0	0	0	0	0	0	0	0	0	0	Bacteria	Proteobacteria	Alphaproteobacteria	Sphingomonadales	Sphingomonadaceae	Erythrobacter
TACGGAGGGGGTTAGCGTTGTTCGGAATTACTGGGCGTAAAGCGCACGTAGGCGGATTGGAAAGTATGGGGTGAAATCCCAGGGCTCAACCCTGGAACTGCCCTGTAAACTATCAGTCTAGAGTTCGAGAGAGGTGAGTGGAATTCCAAGTGTAGAGGTGAAATTCGTAGATATTTGGAGGAACACCAGTGGCGAAGGCGGCTCACTGGCTCGATACTGACGCTGAGGTGCGAAAGTGTGGGGAGCAAACAGGA	0	0	0	0	0	0	0	0	18	0	0	0	0	0	0	0	0	Bacteria	Proteobacteria	Alphaproteobacteria	Rhodobacterales	Rhodobacteraceae	Yoonia-Loktanella
TACGGAGGGTGCAAGCGTTATCCGGAATCACTGGGTTTAAAGGGTGCGTAGGCGGCGTTATAAGTCAGAGGTGAAAGCTTGCAGCTTAACTGTAAAATTGCCTCTGATACTGTAGTGCTTGAATCACGTTGAGGTCGGCGGAATGTGACATGTAGCGGTGAAATGCATAGATATGTCATAGAACACCAATTGCGAAGGCAGCTGACTAGGCGTGTATTGACGCTGAGGCACGAAAGCGTGGGTAGCGAACAGGA	0	0	0	0	0	0	0	0	0	0	18	0	0	0	0	0	0	Bacteria	Bacteroidota	Bacteroidia	Chitinophagales	Saprospiraceae	Portibacter
TACGGAGGGTGCAAGCGTTAATCGGAATTACTGGGCGTAAAGCGCGCGTAGGCGGTTGTTTAAGTCGGATGTGAAAGCCCCGGGCTCAACCTGGGAACTGCATTCGATACTGGATAACTAGAGTACGAGAGAGGGAGGTAGAATTCCACGTGTAGCGGTGAAATGCGTAGATATGTGGAGGAATACCGGTGGCGAAGGCGGCCTCCTGGCTCGATACTGACGCTGAGGTGCAAAAGCGTGGGGAGCAAACAGGA	0	0	0	0	0	0	0	0	0	0	0	0	0	0	0	0	0	Bacteria	Proteobacteria	Gammaproteobacteria	Pseudomonadales	Halieaceae	NA
TACGAAGGGAGCTAGCGTTGTTCGGAATTACTGGGCGTAAAGGGCGCGTAGGCGGTTCGGTAAGTCAGATGTGAAAGCCCTGGGCTCAACCCGGGAACTGCGTTTGATACTGCCGTACTTGAATTCGGAAGAGGTGAGTGGAATTCCCAGTGTAGAGGTGAAATTCGTAGATATTGGGAAGAACACTAGTGGCGAAGGCGGCTCACTGGTCCGACATTGACGCTGAGGTGCGAAAGCGTGGGGAGCAAACAGGA	0	0	0	0	0	0	0	0	0	0	0	0	0	0	0	0	0	Bacteria	Proteobacteria	Alphaproteobacteria	NA	NA	NA
TACGGAGGATCCAAGCGTTATCCGGATTTATTGGGTTTAAAGGGTGCGTAGGTGGTCTTGTAAGTCAGGAGTGAAATCTTGCCGCTTAACGGTAAAATAGCTTTTGAAACTGTAGGACTTGAATATAGGCGAGGTAGGCGGAATGAGTAATGTAGCGGTGAAATGCATAGATATTACTCAGAACACCGATTGCGAAGGCAGCTTACTATACTATTATTGACACTGATGCACGAAAGCGTGGGTATCGAACAGGA	0	0	0	0	0	0	0	0	0	0	0	0	0	0	0	0	0	Bacteria	Bacteroidota	Bacteroidia	Bacteroidales	Marinifilaceae	NA
TACGGAGGGTGCGAGCGTTAATCGGAATTACTGGGCGTAAAGCGTACGTAGGCGGCGGATTAAGCCAGATGTGAAAGCCCCGGGCTCAACCTGGGAACTGCATTTGGGACTGGTTTGCTAGAGTCTTGTAGAGGGAGGTAGAATTTCAGGTGTAGCGGTGAAATGCGTAGAGATCTGAAGGAATACCGGTGGCGAAGGCGGCCTCCTGGACAAAGACTGACGCTGAGGTACGAAAGCGTGGGGAGCAAACAGGA	0	0	0	0	0	0	0	0	0	0	0	0	0	0	0	0	0	Bacteria	Proteobacteria	Gammaproteobacteria	Enterobacterales	Celerinatantimonadaceae	Celerinatantimonas
TACGAAGGGGGCTAGCGTTGTTCGGATTTACTGGGCGTAAAGCGCACGTAGGCGGTTTGTTAAGTCAGAGGTGAAATCCCGGAGCTCAACTCCGGAACTGCCTTTGATACTGGCAAGCTAGAGTCCGGAAGAGGTAAGTGGAACTCCTAGTGTAGAGGTGGAATTCGTAGATATTAGGAAGAACACCAGTGGCGAAGGCGGCTTACTGGTCCGGAACTGACGCTGAGGTGCGAAAGCGTGGGGAGCAAACAGGA	0	0	0	0	0	0	0	0	0	0	0	8	0	10	0	0	0	Bacteria	Proteobacteria	Alphaproteobacteria	Rhizobiales	Devosiaceae	Devosia
TACGGAGGGTGCGAGCGTTAATCGGAATTACTGGGCGTAAAGCGCACGCAGGCGGATACTTAAGCTAGATGTGAAAGCCCCGGGCTCAACCTGGGACGGTCATTTAGAACTGGGTATCTAGAGTCTTGGAGAGGGGAGTGGAATTCCAGGTGTAGCGGTGAAATGCGTAGATATCTGGAGGAACATCAGTGGCGAAGGCGACTCCCTGGCCAATGACTGACGCTCATGTGCGAAAGTGTGGGTAGCGAACAGGA	0	0	0	0	0	0	0	0	0	0	0	0	0	0	18	0	0	Bacteria	Proteobacteria	Gammaproteobacteria	Enterobacterales	Alteromonadaceae	NA
TACGGAGGGTGCGAGCGTTAATCGGAATTACTGGGCGTAAAGCGCATGCAGGTGGATGATTAAGTCAGATGTGAAAGCCCGGGGCTCAACCTCGGAATAGCATTTGAAACTGGTCATCTAGAGTACTGTAGAGGGGGGTAGAATTTCAGGTGTAGCGGTGAAATGCGTAGAGATCTGAAGGAATACCAGTGGCGAAGGCGGCCCCCTGGACAGATACTGACACTCAGATGCGAAAGCGTGGGGAGCAAACAGGA	0	0	0	0	0	0	0	0	0	0	0	0	0	0	0	18	0	Bacteria	Proteobacteria	Gammaproteobacteria	Enterobacterales	Vibrionaceae	Vibrio
TACGGGGGATGCAAGCGTTATCCGGAATCATTGGGCGTAAAGCGCCTGTAGGTTGTTTAGTAAGTCTGTTGTTAAAGACTAAGGCTTAACCTTAGGAAAGCGATGGAAACTACTAGACTTGAGTATGGCAGGGGTAGAGGGAATTTCTAGTGTAGCGGTGAAATGCGTAGATATTAGAAAGAACACCAGCGGCGAAAGCGCTCTACTGGACCATTACTGACACTCAGAGGCGAAAGCTAGGGGAGCAAAAGGGA	0	0	0	0	0	0	0	0	0	0	0	0	0	0	0	6	12	Bacteria	Cyanobacteria	Cyanobacteriia	Chloroplast	NA	NA
TACGGAGGGTGCGAGCGTTAATCGGAATTACTGGGCGTAAAGCGCGCGTAGGTGGTTTGATAAGCTAGCTGTGAAAGCCCCGGGCTCAACCTGGGAACTGCAGTTAGAACTGTCTGGCTAGAGTACAGTAGAGGGTGGCGGAATTTCCTGTGTAGCGGTGAAATGCGTAGATATAGGAAGGAACATCAGTGGCGAAGGCGGCCACCTGGACTGATACTGACACTGAGGTGCGAAAGCGTGGGGAGCAAACAGGA	0	0	0	0	0	0	0	0	0	0	0	0	0	0	0	0	18	Bacteria	Proteobacteria	Gammaproteobacteria	Pseudomonadales	Porticoccaceae	SAR92 clade
TACGGAGGGTGCAAGCGTTAATCGGAATTACTGGGCGTAAAGCGCGCGTAGGCGGTTTGTTAAGCGAGATGTGAAAGCCCTGGGCTCAACCTGGGAACTGCATTTCGAACTGGCAAGCTAGAGTACAAGAGAGGGTGGTGGAATTTCCAGTGTAGCGGTGAAATGCGTAGAGATTGGAAGGAACATCAGTGGCGAAGGCGGCCACCTGGCTTGATACTGACGCTGAGGTGCGAAAGCGTGGGGAGCAAACAGGA	17	0	0	0	0	0	0	0	0	0	0	0	0	0	0	0	0	Bacteria	Proteobacteria	Gammaproteobacteria	Pseudomonadales	NA	NA
TACGGAGGGTCCAAGCGTTGTCCGGATTTATTGGGTTTAAAGGGTACGTAGGCGGGATATTAAGTCAGTGGTGAAAGCCTCCAGCTCAACTGGAGAACTGCCATTGAAACTGATATTCTTGAGTATGGTTGAGGTGGTTAGAATATAACATGTAGCGGTGAAATGCTTAGATATGTTATAGAATACCGATTGCGAAGGCAGATCACTAAACCATTACTGACGCTGAGGTACGAAAGCGTGGGGAGCGAACAGGA	17	0	0	0	0	0	0	0	0	0	0	0	0	0	0	0	0	Bacteria	Bacteroidota	Bacteroidia	Sphingobacteriales	NS11-12 marine group	NA
TACGGAGGGTGCAAGCGTTATCCGGAATCACTGGGTTTAAAGGGTGCGTAGGCGGCGTTATAAGTCAGAGGTGAAAGGCCACCGCTTAACGGTGGGACTGCCTTTGATACTGTAGTGCTTGAATAAGGTTGAGGTTAGCGGAATGTGACATGTAGCGGTGAAATGCATAGATATGTCATAGAACACCAATTGCGAAGGCAGCTGGCTAGACCTTTATTGACGCTGAGGCACGAAAGCGTGGGGAGCGAACAGGA	17	0	0	0	0	0	0	0	0	0	0	0	0	0	0	0	0	Bacteria	Bacteroidota	Bacteroidia	Chitinophagales	Saprospiraceae	Portibacter
TACGGGAGGGGCAAGCGTTATTCGTCTTGATTGGGCGTATAGGGTTCGTAGACAGTATTGCAAGTTATATGTTAAAGCTTAAAAGTAATTTTAAAAAAATATATAAAACTGCTATACTTGAGTTCTACTCGAAAAAACGGTATTTTATATGCAAAGGGGTGACACCTGTCTGATATATAAAGGACAATCATTAGTGAAAGCGGTTTTTTAGTGAGAACTGACGTTGAGGGACGAAAGTGTGGGGAGCGAACAGGA	7	10	0	0	0	0	0	0	0	0	0	0	0	0	0	0	0	Bacteria	Proteobacteria	Alphaproteobacteria	Rickettsiales	Mitochondria	NA
TACGGAGGGTGCGAGCGTTAATCGGAATTACTGGGCGTAAAGCGCATGCAGGTGGTTGGTTAAGTCAGATGTGAAAGCCCAGGGCTCAACCTTGGAATCGCATTTGAAACTGGCTGACTAGAGTACTGTAGAGGGGGGTAGAATTTCAGGTGTAGCGGTGAAATGCGTAGAGATCTGAAGGAATACCGGTGGCGAAGGCGGCCCCCTGGACAGATACTGACACTCAGATGCGAAAGCGTGGGGAGCAAACAGGA	0	0	0	0	0	0	0	0	0	0	0	0	0	0	0	0	0	Bacteria	Proteobacteria	Gammaproteobacteria	Enterobacterales	Vibrionaceae	Vibrio
TACGGAGGGTGCAAGCGTTAATCGGAATTACTGGGCGTAAAGCGCGCGTAGGCGGTTATTTAAGTCAGATGTGAAATCCCCGGGCTCAACCTGGGAACTGCATTTGATACTGGATGGCTAGAGTGTGGTAGAGGTGAGTGGAATTTCAGGTGTAGCGGTGAAATGCGTAGAGATCTGAAGGAACATCAGTGGCGAAGGCGACTCACTGGGCCATTACTGACGCTGAGGTGCGAAAGCGTGGGTAGCAAACAGGA	0	0	0	0	0	0	0	0	0	0	0	0	0	0	0	0	0	Bacteria	Proteobacteria	Gammaproteobacteria	Nitrosococcales	Methylophagaceae	Methylophaga
TACGAAGGTCCCGAGCGTTATTCGGAATCACTGGGCGTAAAGAGTACGTAGGCGGTTTGGTAAGTCAGGTGTGAAATCCCGGAGCTCAACTCCGGAACTGCATCCGATACTGCCAGACTGGAGTAATGGAGAGGCAGGTGGAATTCTCGGTGTAGCAGTGAAATGCGTAGAGATCGAGAGGAAGACCAATGGCGAAGGCAGCCTGCTGGACATTTACTGACGCTGAGGTACGAAGGCTAGGGTAGCAAAAGGGA	0	17	0	0	0	0	0	0	0	0	0	0	0	0	0	0	0	Bacteria	Verrucomicrobiota	Verrucomicrobiae	Verrucomicrobiales	Rubritaleaceae	Persicirhabdus
TACGGAGGGTGCAAGCGTTAATCGGAATTACTGGGCGTAAAGCGCGCGTAGGCGGTTTGATTAGTCAGATGTGAAATCCCCGGGCTCAACCTGGGAACTGCATTTGATACTGTCAGACTAGAGTATGTTAGAGGAATGCGGAATTCCGGGTGTAGCGGTGAAATGCGTAGATATCCGGAGGAACATCAGTGGCGAAGGCGGCATTCTGGGATAATACTGACGCTGAGGTGCGAAAGCGTGGGGAGCAAACAGGA	0	17	0	0	0	0	0	0	0	0	0	0	0	0	0	0	0	Bacteria	Proteobacteria	Gammaproteobacteria	Granulosicoccales	Granulosicoccaceae	Granulosicoccus
TACGGAGGGTGCAAGCGTTAATCGGAATTACTGGGCGTAAAGCGCGCGTAGGCGGTTATTTAAGTCAGATGTGAAATCCCCGGGCTCAACCTGGGAATTGCCTCTGATACTGGGTAACTAGAGTTTGGAAGAGGGGAGTAGAATTTCAGGTGTAGCGGTGAAATGCATAGAGATCTGAAGGAATACCAGTGGCGAAGGCGACTCCCTGGTCCAAAACTGACGCTGAGGTGCGAAAGCGTGGGTAGCAAACGGGA	0	0	0	0	0	0	0	0	17	0	0	0	0	0	0	0	0	Bacteria	Proteobacteria	Gammaproteobacteria	Thiotrichales	Thiotrichaceae	Leucothrix
TACGGAGGGTGCGAGCGTTAATCGGAATTACTGGGCGTAAAGAGCACGTAGGTGGTTTGATAAGTCGGATGTGAAAGCCCCGGGCTTAACCTGGGAATTGCATTCGAAACTGTCTCACTAGAGTCTAGCAGAGGGATGGGGAATTCCGGGTGTAGCGGTGAAATGCGTAGAGATCCGGAGGAACATCAGTGGCGAAGGCGCCATCCTGGGCTAAGACTGACACTGAGGTGCGAAAGCGTGGGGAGCAAACAGGA	0	0	0	0	0	0	0	0	0	0	17	0	0	0	0	0	0	Bacteria	Proteobacteria	Gammaproteobacteria	Tenderiales	Tenderiaceae	Candidatus Tenderia
TACGGAGGATCCAAGCGTTATCCGGAATCATTGGGTTTAAAGGGTCCGTAGGCGGGCAATTAAGTCAGAGGTGAAAGTTTGCGGCTCAACCGTAAAATTGCCTTTGAAACTGGTTGTCTTGAATTATTGTGAAGTGGTTAGAATATGTAGTGTAGCGGTGAAATGCATAGATATTACATAGAATACCAATTGCGAAGGCAGATCACTAACAATATATTGACGCTGATGGACGAAAGCGTGGGGAGCGAACAGGA	0	0	0	0	0	0	0	0	0	0	17	0	0	0	0	0	0	Bacteria	Bacteroidota	Bacteroidia	Flavobacteriales	Flavobacteriaceae	Ulvibacter
CACGTAGGGGGCAAGCGTTGTCCGGATTTATTGGGCGTAAAGAGCTCGTAGGCGGTTGCGTAAGTCGGATGTGAAAACTCAGGGCTCAACCCTGAGATGCCATTCGATACTGCGCTGACTAGAGTCCGGTAGAGGAGCATGGAATTCCTGGTGTAGCGGTGAAATGCGCAGATATCAGGAGGAACACCAGTAGCGAAGGCGGTGCTCTGGGCCGGTACTGACGCTGAGGAGCGAAAGCATGGGTAGCAAACAGGA	0	0	0	0	0	0	0	0	0	0	0	0	0	0	0	0	0	Bacteria	Actinobacteriota	Acidimicrobiia	Microtrichales	Microtrichaceae	Sva0996 marine group
TACGGTGGGGGCAAGCGTTATCCAGAATGACTGGGCTGGGCGCGTAGATGGGGCTTTTTGCCTTTGCCACGACGGCCGGCCACAGTAGAACTGTGCGCCAAAGCCCTAGAGCATAACTGAGAAGGGGTTGAATTGGGTGTGAAGAGGTGCAATTCTTAGATACACTCAGGACGAACACTGTCCAAAGGGCGCCCCTTAGGTTATGGCTGACATTGAGGCGCGGAAGCGTGGGTAGCAAACGGGA	0	0	0	0	0	0	0	0	0	0	0	0	0	0	0	0	0	Bacteria	NA	NA	NA	NA	NA
TACGAAGGGGGCTAGCGTTGTTCGGAATTACTGGGCGTAAAGCGCACGTAGGCGGACTGATCAGTTGGGGGTGAAATCCCGGAGCTTAACTCCGGAACTGCCTTCAATACTGTCAGTCTTGAGTTCGGAAGAGGTGAGTGGAATTCCTAGTGTAGAGGTGAAATTCGTAGATATTAGGAAGAACACCAGTGGCGAAGGCGGCTCACTGGTCCGATACTGACGCTGAGGTGCGAAAGCGTGGGGAGCAAACAGGA	0	0	0	0	0	0	0	0	0	0	0	0	0	0	0	0	0	Bacteria	Proteobacteria	Alphaproteobacteria	Parvibaculales	PS1 clade	NA
TACGGAGGATGCAAGCGTTATCCGGATTCATTGGGTTTAAAGGGTTCGCAGGCGGCGTATTAAGTCAGTGGTGAAATCCCTCGGCTCAACCGAGGAACTGCCATTGATACTGGTATGCTAGAGTATAGTTGGCGTAGGCGGAATATTTCATGTAGCGGTGAAATGCTTAGATATGAAATAGAACACCGATCGCGAAGGCAGCTTACGAAACTATAACTGACGCTCAGGAACGAAAGCGTGGGGAGCGAACAGGA	0	0	0	0	0	0	0	0	0	0	0	0	0	0	0	0	0	Bacteria	Bacteroidota	Bacteroidia	Bacteroidetes VC2.1 Bac22	NA	NA
TACGGAGGGTGCAAGCGTTATTCGGAATCACTGGGCGTAAAGGACGCGTAGGCGGGATAGTAAGTCTGATGTGAAATCCTATGGCTTAACCATAGAACTGCATTGGAAACTACTAACCTAGAGTATGGGAGGGGGAGATGGAATTAGTGGTGTAGGGGTAAAATCCGTAGATATCACTAGGAATACCGAAAGCGAAGGCGATCTCCTGGAACAATACTGACGCTAAGGCGTGAAAGCGTGGGGAGCAAACGGGA	0	0	0	0	0	0	0	0	0	0	0	0	5	0	12	0	0	Bacteria	Campylobacterota	Campylobacteria	Campylobacterales	Sulfurimonadaceae	Sulfurimonas
AACCAGCACCTCAAGTGGTCAGGATGATTATTGGGCCTAAAGCATCCGTAGCCGGCTCTGTAAGTTTTCGGTTAAATCTGTACGCTTAACGTACAGGCTGCCGGGAATACTGCAGAGCTAGGGAGTGGGAGAGGTAGACGGTACTCGGTAGGAAGGGGTAAAATCCTTTGATCTATTGATGACCACCTGTGGCGAAGGCGGTCTACCAGAACACGTCCGACGGTGAGGGATGAAAGCGGGGGGAGCAAACCGGA	0	0	0	0	0	0	0	0	0	0	0	0	0	17	0	0	0	Archaea	Crenarchaeota	Nitrososphaeria	Nitrosopumilales	Nitrosopumilaceae	Candidatus Nitrosopumilus
TACGAAGGTCCCGAGCGTTATTCGGAATCACTGGGCGTAAAGGGAGCGTAGCCGGTTGGGAAAGTCAGATGTGAAAGGCAAGGGCTCACCCCTTGGACTGCATTTGAAACTCCCCGACTAGAGTAACGGAGAGGTAGATGGAATTCTCGGTGTAGCAGTGAAATGCGTAGATATCGAGAGGAAGACCAATGGCGAAGGCAATCTACTGGACGTTTACTGACGGTGAGGCTCGAAGGCTAGGGTAGCGAAAGGGA	0	0	0	0	0	0	0	0	0	0	0	0	0	0	17	0	0	Bacteria	Verrucomicrobiota	Verrucomicrobiae	Verrucomicrobiales	Rubritaleaceae	Rubritalea
TACAGAGAGTGCGAACGTTGTTCGGAATTACTGGGCTTAAAGCGTACGTAGGCGGCGTGACAAGTGTCGGGTGAAAGCCCACGGCTTACCCGTGGAACTGCCTGGCAAACTGTTATGCTAGAGTGTGGTAGGGGAGAACAGAACTCATGGTGGAGCGGTGAAATGCGTAGATATCATGAGGAATACCGGTGGCGAAGGCGGTTCTCTGGTCCACAACTGACGCTGAGGTACGAAAGCTAGGGTAGCGAACGGGA	0	0	0	0	0	0	0	0	0	0	0	0	0	0	17	0	0	Bacteria	Planctomycetota	OM190	NA	NA	NA
TACGGAGGGTGCAAGCGTTATCCGGAATCATTGGGTTTAAAGGGTCCGTAGGCGGGCTATTAAGTCAGAGGTGAAATCCCACAGCTTAACTGTGGAACTGCCTTTGATACTGGTAGTCTTGAGTTATATGGAAGTAGATAGAATGTGTAGTGTAGCGGTGAAATGCATAGATATTACACAGAATACCGATTGCGAAGGCAGTCTACTACGTATATACTGACGCTAATGGACGAAAGCGTGGGGAGCGAACAGGA	0	0	0	0	0	0	0	0	0	0	0	0	0	0	0	17	0	Bacteria	Bacteroidota	Bacteroidia	Flavobacteriales	Flavobacteriaceae	Lutibacter
TACGGAGGGTGCGAGCGTTGCTCGGAATTACTGGGCGTAAAGCGTACGCAGGCGGATTGTTAAGTTGGATGTGAAAGCCCAGGGCTCAACCCTGGAACTGCATTCAAAACTGGCAGTCTTGAGTACGGGAGAGGGGAGCGGAATTCCTGGTGTAGAGGTGAAATTCGTAGATATCAGGAGGAACACCCGTGGCGAAAGCGGCTCGCTGGCCCGATACTGACGCTCATGTACGAAAGCGTGGGGAGCAAACAGGA	16	0	0	0	0	0	0	0	0	0	0	0	0	0	0	0	0	Bacteria	Bdellovibrionota	Bdellovibrionia	Bdellovibrionales	Bdellovibrionaceae	OM27 clade
TACGGGGGATGCAAGCGTTATCCGGAATTATTGGGCGTAAAGCGTCCGTAGGCGGCCAAGCAAGTTTGTTGTTAAAGCGTGCAGCTCAACTGCATATCGGCAATGAAAACTGCTTGGCTAGAGTGTGGTAGGGGTAGAGGGAATTCCCGGTGTAGCGGTGAAATGCGTAGATATCGGGAAGAACACCAGTGGCGAAAGCGCTCTGCTGGGCCACAACTGACGCTGATGGACGAAAGCTAGGGGAGCGAAAGGGA	16	0	0	0	0	0	0	0	0	0	0	0	0	0	0	0	0	Bacteria	Cyanobacteria	Cyanobacteriia	Synechococcales	Synechococcales Incertae Sedis	Schizothrix LEGE 07164
TACGGAGGGTGCAAGCGTTATCCGGAATCACTGGGTTTAAAGGGTGCGTAGGCGGATTGATAAGTCAGAGGTGAAAGCTCACAGCTTAACTGTGGAATTGCCTTTGATACTGTCAGTCTTGAATCATGTTGAGGTTAGCGGAATGAGTCATGTAGCGGTGAAATGCATAGATATGACTTAGAACACCAATTGCGAAGGCAGCTAGCTAGGCATGTATTGACGCTGAGGCACGAAAGCGTGGGGAGCGAACAGGA	16	0	0	0	0	0	0	0	0	0	0	0	0	0	0	0	0	Bacteria	Bacteroidota	Bacteroidia	Chitinophagales	Saprospiraceae	NA
TACGGAGGGGGCTAGCGTTGTTCGGAATCACTGGGCGTAAAGCGCGCGTAGGCGGGCTGGTCAGTTGAGGGTGAAATCCCGGGGCTTAACCTCGGAACTGCCTTCAATACTGCCAGTCTTGAGTTCGAGAGAGGTGAGTGGAATTCCTAGTGTAGAGGTGAAATTCGTAGATATTAGGAAGAACACCAGTGGCGAAGGCGGCTCACTGGCTCGATACTGACGCTGAGGTGCGAAAGCGTGGGGAGCAAACAGGA	16	0	0	0	0	0	0	0	0	0	0	0	0	0	0	0	0	Bacteria	Proteobacteria	Alphaproteobacteria	Parvibaculales	PS1 clade	NA
TACGGAGGGTCCGAGCGTTATCCGGAATCATTGGGTTTAAAGGGTCCGCAGGCGGTCAATTAAGTCAGAGGTGAAATCCCATAGCTTAACTATGGAACTGCCTTTGATACTGGTTGACTTGAGTCATATGGAAGTAGATAGAATGTGTAGTGTAGCGGTGAAATGCATAGATATTACACAGAATACCGATTGCGAAGGCAGTCTACTACGTATGTACTGACGCTCATGGACGAAAGCGTGGGGAGCGAACAGGA	16	0	0	0	0	0	0	0	0	0	0	0	0	0	0	0	0	Bacteria	Bacteroidota	Bacteroidia	Flavobacteriales	Flavobacteriaceae	Polaribacter
TACGGAGGGTGCAAGCGTTATCCGGAATCACTGGGTTTAAAGGGTGCGTAGGCGGATAAATAAGTCAGAGGTGAAAGCTTTCCGCTTAACGGGAAAATTGCCTTTGATACTGTTTATCTTGAATTATGTTGAGGTTAGCGGAATGTGACATGTAGCGGTGAAATGCATAGATATGTCATAGAACACCAATTGCGAAGGCAGCTAGCTAGGCATATATTGACGCTGAGGCACGAAAGCGTGGGGAGCGAACAGGA	9	0	0	0	0	0	0	0	7	0	0	0	0	0	0	0	0	Bacteria	Bacteroidota	Bacteroidia	Chitinophagales	Saprospiraceae	NA
TACGGAGGGTGCGAGCGTTGTTCGGAATTACTGGGCGTAAAGGGCGCGTAGGCGGCTTGGCAAGTCAGATGTGAAATCCCACGGCTTAACCGTGGACGTGCATTTGAAACTGTCAGGCTTGAGTATCAGAGGGGAAAGTGGAATTCCTGGTGTAGAGGTGAAATTCGTAGATATCAGGAGGAATACCAGTGGCGAAGGCGACTTTCTGGCTGAATACTGACGCTGAGGCGCGAAAGCGTGGGGAGCAAACAGGA	0	0	0	0	0	0	0	0	0	0	0	0	0	0	0	0	0	Bacteria	Desulfobacterota	Desulfobulbia	Desulfobulbales	Desulfobulbaceae	Desulfobulbus
TACGGAGGATCCAAGCGTTATCCGGAATCATTGGGTTTAAAGGGTCCGTAGGCGGGTTTATAAGTCAGTGGTGAAAGTTTGCGGCTCAACCGTAAAATTGCCATTGATACTGTAGATCTTGAATTAGTGTGAAGTGGTTAGAATAAGTAGTGTAGCGGTGAAATGCATAGATATTACTTAGAATACCAATTGCGAAGGCAGATCACTAACACTATATTGACGCTGAGGGACGAAAGCGTGGGGAGCGAACAGGA	0	16	0	0	0	0	0	0	0	0	0	0	0	0	0	0	0	Bacteria	Bacteroidota	Bacteroidia	Flavobacteriales	Flavobacteriaceae	Ulvibacter
TACGGAGGGTGCAAGCGTTAATCGGAATTACTGGGCGTAAAGCGCGCGTAGGTGGCTTATTAAGTCAGATGTGAAAGCCCCGGGCTTAACCTGGGAACTGCATTTGATACTGGTTCGCTAGAGTATGGTAGAGGGAAGTGGAATTCCACATGTAGCGGTGAAATGCGTAGAGATGTGGAGGAACACCAGTGGCGAAGGCGACTTCCTGGACCAATACTGACACTGAGGTGCGAAAGCGTGGGGAGCAAACAGGA	0	16	0	0	0	0	0	0	0	0	0	0	0	0	0	0	0	Bacteria	Proteobacteria	Gammaproteobacteria	Arenicellales	Arenicellaceae	Arenicella
AACGAGAAGGGTTAGCGTTATTCGGATTAATTGGGCGTAAAGGATACGTAGATTGAAAAAGAGTTAACTAATAAAATTTTAAAAATAACTTTATTAAAAACTTTATTAAAAACTTTTTCTTGAGTATGGAAGAGGATTGTAGAACTTTAAGTGTAACGGTAAAATGTGTTGATATTTAAAAGAATTTCAAAAGCGAAAGCAGCAATCTAAACCAAAACTGACATTGAGGTATTAAAGCATGGGTAGCAAAGGGGA	0	16	0	0	0	0	0	0	0	0	0	0	0	0	0	0	0	Bacteria	Proteobacteria	Alphaproteobacteria	Rickettsiales	Mitochondria	NA
TACGGAGGGGGTTAGCGTTGTTCGGAATTACTGGGCGTAAAGCGCACGTAGGCGGACTGTAAAGTTGGGGGTGAAATCCCAGGGCTCAACCCTGGAACTGCCTTCAAAACTGCCAGTCTAGAGATCGAGAGAGGTGAGTGGAATTCCAAGTGTAGAGGTGAAATTCGTAGATATTTGGAGGAACACCAGTGGCGAAGGCGGCTCACTGGCTCGATACTGACGCTGAGGTGCGAAAGCGTGGGGAGCAAACAGGA	0	16	0	0	0	0	0	0	0	0	0	0	0	0	0	0	0	Bacteria	Proteobacteria	Alphaproteobacteria	Rhodobacterales	Rhodobacteraceae	NA
TACGGAGGGAGCTAGCGTTGTTCGGAATTACTGGGCGTAAAGCGCGCGTAGGCGGCTTTTCAAGTCAGGGGTGAAATCCCGGAGCTTAACTCCGGAACTGCCCTTGAAACTGGATGGCTAGAATACTGGAGAGGTGAGTGGAATTCCGAGTGTAGAGGTGAAATTCGTAGATATTCGGAAGAACACCAGTGGCGAAGGCGACTCACTGGACAGTTATTGACGCTGAGGTGCGAAAGCGTGGGGAGCAAACAGGA	0	0	16	0	0	0	0	0	0	0	0	0	0	0	0	0	0	Bacteria	Proteobacteria	Alphaproteobacteria	Sphingomonadales	Sphingomonadaceae	Erythrobacter
TACGGAGACTGCAAGCGTTACTCGGATTCACTGGGCGTAAAGGGTGCGTAGGCCGCTAAGCGTGTCGGGTGTGAAATCTCGGGGCTCAACCTCGAAACTGCGCCCGAAACTGTTTAGCTAGAGTATTGGAGAGGTAAGCGGAATTCCAGGTGTAGCGGTGAAATGCGTAGATATCTGGAGGAACACCAATGGCGAAGGCAGCTTACTGGACAATAACTGACGCTGAGGCACGAAAGCATGGGTAGCGAAAGGGA	0	0	7	0	0	0	0	0	0	0	9	0	0	0	0	0	0	Bacteria	Verrucomicrobiota	Verrucomicrobiae	Opitutales	Puniceicoccaceae	Coraliomargarita
TACGGAGGGTGCAAGCGTTATCCGGAATCATTGGGTTTAAAGGGTCCGCAGGCGGTCAATTAAGTCAGATGTGAAATCCCGTAGCTTAACTATGGAACTGCATTTGATACTGGTTGACTTGAGTTATACGGAAGTAGATAGAATGTGTAGTGTAGCGGTGAAATGCATAGATATTACACAGAATACCGATTGCGAAGGCAGTCTACTACGTATATACTGACGCTCATGGACGAAAGCGTGGGGAGCGAACAGGA	0	0	0	0	0	5	11	0	0	0	0	0	0	0	0	0	0	Bacteria	Bacteroidota	Bacteroidia	Flavobacteriales	Flavobacteriaceae	Aurantivirga
TACGGAGGGGGCTAGCGTTGTTCGGAATTACTGGGCGTAAAGCGCGCGTAGGCGGGCTGTTAAGTCGGGGGTGAAATCCCGGGGCTCAACCCCGGAACTGCCTTCGATACTGGCAGCCTAGAGGTCGAGAGAGGTGAGTGGAATGACGAGTGTAGAGGTGAAATTCGTAGATATTCGTCGGAACACCCGTGGCGAAGGCGGCTCACTGGCTCGATACTGACGCTGAGGTGCGAAAGCGTGGGGAGCAAACAGGA	0	0	0	0	0	0	16	0	0	0	0	0	0	0	0	0	0	Bacteria	Proteobacteria	Alphaproteobacteria	Rhodobacterales	Rhodobacteraceae	Limibaculum
TACGGAGGGTGCAAGCGTTATCCGGAATCACTGGGTTTAAAGGGTGCGTAGGCGGTTTGATAAGTCAGAAGTGAAAGCCTGCGGCTTAACCGTAGAATTGCTTTTGATACTGTTGAACTTGAATTAGGTTGAGGTTGGCGGAATGTGACATGTAGCGGTGAAATGCATAGATATGTCATAGAACACCAATTGCGAAGGCAGCTGACTAGACCTTAATTGACGCTGAGGCACGAAAGCGTGGGGAGCGAACAGGA	0	0	0	0	0	0	0	0	0	0	16	0	0	0	0	0	0	Bacteria	Bacteroidota	Bacteroidia	Chitinophagales	Saprospiraceae	Lewinella
TACGGAGGATGCAAGCGTTATCCGGAATCATTGGGCGTAAAGCGTCTGTAGGTGGCTCAGAAAGTCTGCTGTTAAATCTTAGGGCTCAACCCTGAATCAGCAGTGGAAACTTCTAGGCTAGAGTATGGTAGGGGCAGAGGGAATTCCCAGTGTAGCGGTGAAATGCGTAGATATTGGGAAGAACACCAGTGGCGAAAGCGCTCTGCTAGGCCATTACTGACACTCAGAGACGAAAGCTAGGGGAGCGAATGGGA	0	0	0	0	0	0	0	0	0	0	16	0	0	0	0	0	0	Bacteria	Cyanobacteria	Cyanobacteriia	Chloroplast	NA	NA
TACGAAGGTCCCGAGCGTTATTCGGAATCACTGGGCGTAAAGGGAGCGTAGGCTGCGCGGTAAGTCAGATGTGAAATCTCAGAGCTCAACTCTGAAACTGCATCCGATACTGCCGCGCTAGAGTAATGGAGGGGTAACTGGAATTCTCAGTGTAGCAGTGAAATGCGTAGATATTGAGAGGAAGACCAACGGCGAAGGCAGGTTACTGGACATTTACTGACGCTGAGGCTCGAAGGCGAGGGTAGCGAAAGGGA	0	0	0	0	0	0	0	0	0	0	16	0	0	0	0	0	0	Bacteria	Verrucomicrobiota	Verrucomicrobiae	Verrucomicrobiales	Rubritaleaceae	Rubritalea
TACGGAGGGTCCGAGCGTTGTCCGGAATTATTGGGTTTAAAGGGTGCGTAGGCGGATTAATAAGTCAGAGCTGAAATGCTGCAGCTCAACTGTAGCCGTGGCTTTGATACTGTTAATCTTGAGTATGGTAGAGGTAAGCGGAATTGATAGTGTAGCGGTGAAATGCATAGATATTATCAAGAACACCAATTGCGAAGGCAGCTTACTGGACCATAACTGACGCTGAGGCACGAAAGCGTGGGTAGCGAACAGGA	0	0	0	0	0	0	0	0	0	0	16	0	0	0	0	0	0	Bacteria	Bacteroidota	Bacteroidia	Cytophagales	Cyclobacteriaceae	NA
TACGGAGGGGGTTAGCGTTGTTCGGAATTACTGGGCGTAAAGCGCGCGTAGGCGGATTGGAAAGTTGGGGGTGAAATCCCGGGGCTCAACCCCGGAACTGCCTCCAAAACTCCCAGTCTTGAGTTCGAGAGAGGTGAGTGGAATTCCGAGTGTAGAGGTGAAATTCGTAGATATTCGGAGGAACACCAGTGGCGAAGGCGGCTCACTGGCTCGATACTGACGCTGAGGTGCGAAAGTGTGGGGAGCAAACAGGA	0	0	0	0	0	0	0	0	0	0	0	0	0	0	0	0	0	Bacteria	Proteobacteria	Alphaproteobacteria	Rhodobacterales	Rhodobacteraceae	Leisingera
TACGGAGGGTCCGAGCGTTATCCGGAATTATTGGGTTTAAAGGGTCCGTAGGCGGGCCATTAAGTCAGGGGTGAAAGTCTGCAGCTCAACTGTAGAATTGCCTTTGATACTGGTGGTCTTGAGTTATGGTGAAGTGGCTGGAATATGTAGTGTAGCGGTGAAATGCATAGATATTACATAGAACACCGATTGCGAAGGCAGGTCACTAACCATATACTGACGCTGATGGACGAAAGCGTGGGGAGCGAACAGGA	0	0	0	0	0	0	0	0	0	0	0	0	0	0	0	0	0	Bacteria	Bacteroidota	Bacteroidia	Flavobacteriales	Flavobacteriaceae	Maribacter
CACGTAAGGAGCGAGCGTTGTTCGGAATTATTGGGCGTAAAGGGCTTGTAGGCGGTTGTCTAAGTCTGGAGTAAAAGGCCACAGCTTAACTGTGGAAGTGCTCTGGAAACTGGATAACTGGAATCAGTGAGGGGAAACTGGAATTCCTGGTGTAGGGGTGAAATCTGTTGATATCAGGAAGAACACCTGAGGCGAAGGCGAGTTTCTGGCACATGATTGACGCTGATAAGCGAAAGCGTAGGTAGCGAACAGGA	0	0	0	0	0	0	0	0	0	0	0	0	0	0	0	0	0	Bacteria	Spirochaetota	Spirochaetia	Spirochaetales	Spirochaetaceae	Spirochaeta 2
TACGGAGGGTGCAAGCGTTATTCGGAATTATTGGGCGTAAAGGGCGCGTAGGCGGCCTTATAAGTCAGATGTGAAAGCCCTGGGCTTAACCCAGGAAGTGCATTTGATACTGTAGGGCTTGAGTATGGGAGAGGGAAGTGGAATTCCTGGTGTAGAGGTGAAATTCGTAGATATCAGGAGGAACACCGGTGGCGAAGGCGACTTCCTGGACCAATACTGACGCTGAGGCGCGAAGGCGTGGGGAGCAAACAGGA	0	0	0	0	0	0	0	0	0	0	0	0	0	0	0	0	0	Bacteria	Desulfobacterota	Desulfobacteria	Desulfobacterales	Desulfosarcinaceae	NA
TACGTAGGGGGCGAGCGTTATCCGGAATTATTGGGCGTAAAGAGTGCGTAGGTGGTTTGGTAAGCGTGGGGTGAAAGGCAATAGCTCAACTATTGTAAGCCTTGCGAACTGCCAGACTTGAGTGCAGGAGAGGAAAGCGGAATTCCTAGTGTAGCGGTGAAATGCGTAGATATTAGGAGGAACACCAGTGGCGAAGGCGGCTTTCTGGACTGTAACTGACACTGAGGCACGAAAGCGTGGGGAGCAAACAGGA	0	0	0	0	0	0	0	0	0	0	0	0	0	0	0	0	0	Bacteria	Firmicutes	Clostridia	Peptostreptococcales-Tissierellales	Anaerovoracaceae	Anaerovorax
TACGAGGGGAGCAAGCGTTGTCCGAAATAACTGGGCGTAAAGGGTGCGTAGGCTTTTGTGCAAGTTTTCAGTGAAAATCATAGGCTCAACTTATGAACTGCTGGAAAAACTGCATAGATTGAATTCGGAAGGGGAAAGCGGAATTCCTGGTGTAGCGGTGAAATGCGTAGATATCAGGAGGAACACCAGTGGCGAAGGCGGCTTTCTGGTCCGAAATTGACGCTGAGGCACTAAAGCGTGGGTAGCAAACAGGA	0	0	0	0	0	0	0	0	0	0	0	0	0	0	0	0	0	Bacteria	NA	NA	NA	NA	NA
TACGAGGGGAGCAAGCGTTGTCCGAAATAACTGGGCGTAAAGGGTGCGTAGGCTTTTGTACAAGTTTTCGGTGAAAATCATAGGCTCAACTTATGAACTGCCGGAAAAACTGTATAGATTGAATCCGAAAGGGGAAAGCGGAATTCCTGGTGTAGCGGTGAAATGCGTAGATATCAGGAGGAACACCAGTGGCGAAGGCGGCTTTCTGGTTCGGAATTGACGCTGAGGCACTAAAGCGTGGGTAGCAAACAGGA	0	0	0	0	0	0	0	0	0	0	0	0	0	0	0	0	0	Bacteria	NA	NA	NA	NA	NA
TACGGAGGTGGCAAGCGTTGTCCGGATTTACTAGGCGTAAAGGGAAAGTAGGCGGATATTTAAGTCTTGTGTTAAATGCATCGGCTCAACCGATGTCCAGCATGGGAAACTGAGTATCTAGAGTATGGTAGAGGAAGGCGGAATTCCTGGTGTAGCGGTGGAATGCGCAGATATCAGGAAGAACACCGATGGCGAAGGCAGCCTTCTGGGCCAATACTGACGCTAAATTTCGAAGGTGTGGGTATCGAACAGGA	0	0	0	0	0	0	0	0	0	0	0	0	0	0	0	0	0	Bacteria	Cloacimonadota	Cloacimonadia	Cloacimonadales	NA	NA
TACGTAGGGGGCAAGCGTTATCCGGAATTATTGGGCGTAAAGAGTGCGTAGGTGGTTCTACAAGCCTTGGGTGAAAGGCTACGGCTCAACCGTAGTAAGCCTTGGGAACTGTAGGACTTGAGTGCAGGAGAGGAGAGTGGAATTCCTAGTGTAGCGGTGAAATGCGTAGATATTAGGAGGAACACCAGTGGCGAAGGCGACTCTCTGGACTGTTACTGACGCTGAGGCACGAAAGCGTGGGGAGCGAACAGGA	0	0	0	0	0	0	0	0	0	0	0	0	0	0	0	0	0	Bacteria	Firmicutes	Clostridia	Peptostreptococcales-Tissierellales	NA	NA
TACGTATGTCGCAAGCGTTATCCGGAATTATTGGGCGTAAAGCGCGTCTAGGCGGCCTTTTAAGTCTGATGTGAAAATGCGGGGCTCAACTCCGTATTGCGTTGGAAACTGGAAGGCTAGAGTATCAGAGAGGTGGGCGGAACTACAAGTGTAGAGGTGAAATTCGTAGATATTTGTAGGAATGCCGATTGGGAAGCCAGCTCACTGGATGAATACTGACGCTGAAGCGCGAAAGCGTGGGGAGCAAACGGGA	0	0	0	0	0	0	0	0	0	0	0	16	0	0	0	0	0	Bacteria	Fusobacteriota	Fusobacteriia	Fusobacteriales	Fusobacteriaceae	Propionigenium
TACGGAGGGCGCAAGCGTTGCTCGGAATCACTGGGCGTAAAGGGTGCGCAGGCGGTTCGTTAAGTCAGATGTGAAAGCCCGGGGCTCAACCCCGGAACTGCATCTGAAACTGGCGAACTTGAGTATGAGAGAGGAAAGTGGAATTCCTGGTGTAGAGGTGAAATTCGTTGATATCAGGAGGAACATCAGTGGCGAAGGCGACTTTCTGGCTCATAACTGACGCTCATGCACGAAAGTGTGGGTAGCAAACAGGA	0	0	0	0	0	0	0	0	0	0	0	6	10	0	0	0	0	Bacteria	Bdellovibrionota	Bdellovibrionia	Bdellovibrionales	Bdellovibrionaceae	OM27 clade
TACGGAGGGTCCGAGCGTTATCCGGAATTATTGGGTTTAAAGGGTCCGCAGGCGGGCCAGTAAGTCAGGGGTGAAAGTTTGCGGCTCAACCGTAAAATTGCCTTTGATACTGCTGGTCTTGAGTTGCGGTGAAGTGGCCGGAATATGTGGTGTAGCGGTGAAATGCATAGATATCACATAGAACACCGATTGCGAAGGCAGGTCACTAACCGCCGACTGACGCTGATGGACGAAAGCGTGGGGAGCGAACGGGA	0	0	0	0	0	0	0	0	0	0	0	0	8	8	0	0	0	Bacteria	Bacteroidota	Bacteroidia	Flavobacteriales	Flavobacteriaceae	Robiginitalea
TACGGAGGGTGCAAGCGTTATCCGGAATCATTGGGTTTAAAGGGTCCGCAGGCGGTCAATTAAGTCAGAGGTGAAATCCTACAGCTTAACTGTAGAACTGCCTTTGATACTGGTTGACTTGAGTTATACGGAAGTAGATAGAATGTGTAGTGTAGCGGTGAAATGCATAGATATTACACAGAATACCGATTGCGAAGGCAGTCTACTACGTATATACTGACGCTCATGGACGAAAGCGTGGGGAGCGAACAGGA	0	0	0	0	0	0	0	0	0	0	0	0	0	16	0	0	0	Bacteria	Bacteroidota	Bacteroidia	Flavobacteriales	Flavobacteriaceae	Tenacibaculum
GACGGAGGATGCAAGTGTTATCCGGAATCACTGGGCGTAAAGCGTCTGTAGGTGGTTTAATAAGTCGACTGTTAAATCTTGAGGCTCAACCTCAAAATCGCATTCGAAACTATTAGACTTGAGTATAGTAGAGGTAAAGGGAATTTCCAGTGGAGCGGTGAAATGCGTAGATATTGGAAAGAACACCAATTGCGAAGGCACTTTACTGGGCTATTACTGACACTCAGAGACGAAAGCTAGGGTAGCAAATGGGA	0	0	0	0	0	0	0	0	0	0	0	0	0	0	0	16	0	Bacteria	Cyanobacteria	Cyanobacteriia	Chloroplast	NA	NA
TACGGAGGGTGCGAGCGTTAATCGGAATTACTGGGCGTAAAGCGCGCGTAGGTGGTTTGTTAAGCAGGATGTGAAATCCCCGGGCTCAACCTGGGAATTGCATCCTGAACTGGCAGGCTAGAGTATAGTAGAGGATAGTGGAATTTCTGGTGTAGCGGTGAAATGCGTAGATATCAGAAGGAACATCAGTGGCGAAGGCGACTGTCTGGACTAATACTGACACTGAGGTGCGAAAGCGTGGGGAGCAAACAGGA	0	0	0	0	0	0	0	0	0	0	0	0	0	0	0	16	0	Bacteria	Proteobacteria	Gammaproteobacteria	Pseudomonadales	Porticoccaceae	C1-B045
TACGGAGGGTGCAAGCGTTATCCGGAATTACTGGGTTTAAAGGGTGCGTAGGCGGCATTATAAGTCAGTGGTGAAAAGTCTGGGCTTAACCGAGGCCTTGCCATTGAAACTGTAAAGCTTGAAATAAGTTGAGGTAGGCGGAATGTGACATGTAGCGGTGAAATGCATAGATATGTCATAGAACACCAATTGCGAAGGCAGCTTACTAGACTTTATTTGACGCTGAGGCACGAAAGCGTGGGTAGCGAACAGGA	15	0	0	0	0	0	0	0	0	0	0	0	0	0	0	0	0	Bacteria	Bacteroidota	Bacteroidia	Chitinophagales	Saprospiraceae	Lewinella
TACGAAGGGGGCTAGCGTTGTTCGGAATTACTGGGCGTAAAGCGCGCGTAGGCGGACATTTAAGTCAGGGGTGAAATCCCGGGGCTCAACCCCGGAACTGCCTTTGATACTGGATGTCTAGAGTTTGGAAGAGGTGTGTGGAACTCCTAGTGTAGAGGTGGAATTCGTAGATATTAGGAAGAACACCAGAGGCGAAGGCGACACACTGGTCCAATACTGACGCTGAGGTGCGAAAGCGTGGGGAGCAAACAGGA	15	0	0	0	0	0	0	0	0	0	0	0	0	0	0	0	0	Bacteria	Proteobacteria	Alphaproteobacteria	Rhizobiales	NA	NA
CACGTACTGTGCGAACGTTATTCGGAATCACTGGGCTTAAAGGGTGCGTAGGCGGCTTTATAAGTCAGGTGTGAAATCCCACGGCTCAACCGTGGAACTGCGCTTGAAACTATTTAGCTTGAGTATCTCAGGGGTGTGCGGAACTTCCAGTGGAGCGGTGAAATGTGTTGATATTGGAAGGAACACCGGTAGCGAAAGCGGCACACTGGGGGATGTCTGACGCTGAGGCACGAAAGCTAGGGGAGCGAACAGGA	15	0	0	0	0	0	0	0	0	0	0	0	0	0	0	0	0	Bacteria	Planctomycetota	Planctomycetes	Planctomycetales	Rubinisphaeraceae	NA
TACGGAGGGTGCGAGCGTTATCCGGAATCACTGGGTTTAAAGGGTGCGCAGGCGGCGTGCTAAGTCAGGGGTGAAATCCTCCCGCTCAACGGGAGAACTGCCCTTGATACTGGCATGCTCGGATCGGCACGAGGCAGGCGGAACGTGGCATGTAGCGGTGAAATGCTTAGATATGCCACAGAACACCGATTGCGTAGGCAGCCTGCCAGAGCCGTATCGACGCTGAGGCACGAAAGCGTGGGGAGCGAACAGGA	8	7	0	0	0	0	0	0	0	0	0	0	0	0	0	0	0	Bacteria	Bacteroidota	Bacteroidia	Chitinophagales	Saprospiraceae	Phaeodactylibacter
TACAGAGGGTGCAAACGTTGCTCGGAATTACTGGGCGTAAAGCGCGTGTAGGCGGATTCGAAAGTCAGATGTGAAATCCCCGGGCTCAACCTGGGAACTGCATTTGAAACTTCGTGTCTAGAGTGATGGAGAGGAAAGCGGAATTATCGGTGTAGAGGTGAAATTCGTAGATATCGATAGGAACACCAGTGGCGAAGGCGGCTTTCTGGACATTTACTGACGCTGAGACGCGAAAGCATGGGGAGCAAACAGGA	8	7	0	0	0	0	0	0	0	0	0	0	0	0	0	0	0	Bacteria	Myxococcota	Polyangia	Polyangiales	Sandaracinaceae	NA
TACGGAGGGGACTAGCGTTGTTCGGAATTACTGGGCGTAAAGCGCGCGTAGGCGGATTGATCAGTTAGAGGTGAAATCCCGGGGCTCAACCCCGGAACTGCCTTTAATACTGTCAGTCTAGAATTTAGGAGAGGCAAGTGGAATACCGAGTGTAGAGGTGAAATTCGTAGATATTCGGTGGAACACCAGTGGCGAAGGCGACTTGCTGGACTAATATTGACGCTGAGGTGCGAAAGCGTGGGGAGCAAACAGGA	7	8	0	0	0	0	0	0	0	0	0	0	0	0	0	0	0	Bacteria	Proteobacteria	Alphaproteobacteria	NA	NA	NA
TACGGAGGGTGCAAGCGTTATCCGGAATCACTGGGTTTAAAGGGTGCGTAGGCGGCGTAATAAGTCAGAGGTGAAAGCTCACCGCTTAACGGTGGAACTGCCTTTGATACTGTTATGCTAGAATTTGGTTGAGGTTAGCGGAATGAGTCATGTAGCGGTGAAATGCATAGATATGACTTAGAACACCAATTGCGAAGGCAGCTGGCTAGACCAATATTGACGCTGAGGCACGAAAGCGTGGGGAGCGAACAGGA	0	15	0	0	0	0	0	0	0	0	0	0	0	0	0	0	0	Bacteria	Bacteroidota	Bacteroidia	Chitinophagales	Saprospiraceae	NA
TACGGAGGGTGCAAGCGTTATCCGGAATCACTGGGTTTAAAGGGTGCGTAGGCGGCGCTATTAGTCAGAGGTGAAAGCTCACAGCTTAACTGTGAAATTGCCTTTGAAACTGTAGTGCTTGAATCACGTTGAGGTTAGCGGAATGTGACATGTAGCGGTGAAATGCTTAGATATGTCATAGAACACCAATTGCGTAGGCAGCTAACTAGGCGTGTATTGACGCTGAGGCACGAAAGCGTGGGTAGCGAACAGGA	0	15	0	0	0	0	0	0	0	0	0	0	0	0	0	0	0	Bacteria	Bacteroidota	Bacteroidia	Chitinophagales	Saprospiraceae	NA
TACGGAGGGTGCAAGCGTTAATCGGAATTACTGGGCGTAAAGCGCGCGTAGGCGGTTTGGTCAGTTGGATGTGAAAGCCCCGGGCTTAACCTGGGAACTGCATTCAATACTGCCAAGCTAGAGTGTGAGAGAGGAGAGTAGAATTCCTAGTGTAGCGGTGAAATGCGTAGATATTAGGAGGAATACCAGTGGCGAAGGCGGCTCTCTGGCTTAACACTGACGCTGAGGTGCGAAAGCGTGGGTAGCGAACAGGA	0	5	0	0	0	0	0	0	0	0	10	0	0	0	0	0	0	Bacteria	Proteobacteria	Gammaproteobacteria	Pseudomonadales	Spongiibacteraceae	BD1-7 clade
TACGAAGGGGGCTAGCGTTGTTCGGAATCACTGGGCGTAAAGCGCACGTAGGCGGACTTTTAAGTCAGGGGTGAAATCCCGAGGCTCAACCTCGGAACTGCCTTTGATACTGGAAGTCTTGAGTTCGAGAGAGGTAAGTGGAATACCGAGTGTAGAGGTGAAATTCGTAGATATTCGGTGGAACACCAGTGGCGAAGGCGGCTTACTGGCTCGATACTGACGCTGAGGTGCGAAAGCGTGGGGAGCAAACAGGA	0	0	0	0	0	0	0	0	0	0	0	0	0	0	0	0	0	Bacteria	Proteobacteria	Alphaproteobacteria	Rhizobiales	Rhizobiaceae	Cohaesibacter
TACGGAGGGAGCGAGCGTTAATCGGAATTACTGGGCGTAAAGCGCGCGTAGGCGGCTTTGTAAGTCGGATGTGAAAGCCCTGGGCTCAACCTGGGAATTGCATTCGATACTGCATGGCTAGAGTATGGTAGAGGGAAGTGGAATTTCCGGTGTAGCGGTGAAATGCGTAGATATCGGAAGGAACACCGGTGGCGAAGGCGACTTCCTGGGCCAATACTGACGCTGAGGCGCGAAAGCGTGGGTAGCAAACAGGA	0	0	0	0	0	15	0	0	0	0	0	0	0	0	0	0	0	Bacteria	Proteobacteria	Gammaproteobacteria	Steroidobacterales	Woeseiaceae	Woeseia
TACGTAGGGACCAAGCGTTGTTCGGATTTACTGGGCGTAAAGGGTACGTAGGCGGCGCAACAAGTCACTTGTGAAATCTCCGAGCTTAACTCGGAACGGCCAAGTGATACTGTAGTGCTAGAGTGCAGAATGGGCAAGTGGAATTCTTGGTGTAGCGGTGAAATGCGTAGATATCAAGAGGAACACCTGAGGCGAAGGCGACTTGCTGGGCTGACACTGACGCTGAGGTACGAAAGCCAGGGGAGCGAACGGGA	0	0	0	0	0	5	7	0	0	0	0	0	0	0	0	0	0	Bacteria	Acidobacteriota	Blastocatellia	Blastocatellales	Blastocatellaceae	Blastocatella
TACGGAGGGTGCGAGCGTTAATCGGAATTACTGGGCGTAAAGCGCGCGTAGGCGGTTTGTTAAGTCGGATGTGAAAGCCCCGGGCTCAACCTGGGAATTGCACCCGATACTGGCCGACTGGAGTGCGAGAGAGGGAGGTAGAATTCCACGTGTAGCGGTGAAATGCGTAGATATGTGGAGGAATACCGGTGGCGAAGGCGGCCTCCTGGCTCGACACTGACGCTGAGGTGCGAAAGCGTGGGGAGCAAACAGGA	0	0	0	0	0	0	15	0	0	0	0	0	0	0	0	0	0	Bacteria	Proteobacteria	Gammaproteobacteria	Pseudomonadales	Halieaceae	Pseudohaliea
TACGGAGGGTGCAAGCGTTAATCGGAATTACTGGGCGTAAAGCGCGCGTAGGCGGTTATTTAAGTCGGATGTGAAAGCCCCGGGCTCAACCTGGGAACTGCATTCGATACTGGGTAACTAGAGTACGAGAGAGGGAGGTAGAATTCCACGTGTAGCGGTGAAATGCGTAGATATGTGGAGGAATACCGGTGGCGAAGGCGGCCTCCTGGCTCGATACTGACGCTGAGGTGCGAAAGCGTGGGGAGCAAACAGGA	0	0	0	0	0	0	15	0	0	0	0	0	0	0	0	0	0	Bacteria	Proteobacteria	Gammaproteobacteria	Pseudomonadales	Halieaceae	Halioglobus
TACGGAGGATGCAAGCGTTATCCGGAATCACTGGGCGTAAAGCGTCTGTAGGTGGCTTGGAAAGTCTGCTGTTAAATCTTAGGGCTCAACCCTGAATCAGCAGTGGAAACTTCTAGGCTAGAGTATGGTAGGGGCAGAGGGAATTCCCAGTGTAGCGGTGAAATGCGTAGATATTGGGAAGAACACCAGTGGCGAAAGCGCTCTGCTAGGCCATTACTGACACTCAGAGACGAAAGCTAGGGGAGCAAATGGGA	0	0	0	0	0	0	0	0	15	0	0	0	0	0	0	0	0	Bacteria	Cyanobacteria	Cyanobacteriia	Chloroplast	NA	NA
TACGAAGGGGGCTAGCGTTGTTCGGAATCACTGGGCGTAAAGCGCACGTAGGCGGACTTTTAAGTCAGGGGTGAAATCCCGGGGCTCAACCCCGGAACTGCCTTTGATACTGGAAGTCTTGAGTCCGAGAGAGGTGAGTGGAACTCCGAGTGTAGAGGTGAAATTCGTAGATATTCGGAAGAACACCAGTGGCGAAGGCGGCTCACTGGCTCGGTACTGACGCTGAGGTGCGAAAGCGTGGGGAGCAAACAGGA	0	0	0	0	0	0	0	0	0	0	0	0	0	0	0	0	0	Bacteria	Proteobacteria	Alphaproteobacteria	Rhizobiales	Stappiaceae	Labrenzia
TACGTAGGGTGCAAGCGTTAATCGGAATTACTGGGCGTAAAGCGTGCGCAGGCTGTTTTGTAAGTCAGATGTGAAATCCCCGGGCTCAACCTGGGAACTGCGTTTGAAACTACAAGACTAGAATATGTCAGAGGGGGGTAGAATTCCACGTGTAGCAGTGAAATGCGTAGAGATGTGGAGGAATACCGATGGCGAAGGCAGCCCCCTGGGATAATATTGACGCTCATGCACGAAAGCGTGGGGAGCGAACAGGA	0	0	0	0	0	0	0	0	0	0	0	0	0	0	0	0	0	Bacteria	Proteobacteria	Gammaproteobacteria	Burkholderiales	Methylophilaceae	Methylotenera
TACGGAGGGGGCTAGCGTTGTTCGGAATTACTGGGCGTAAAGCGCGCGTAGGCGGGCTGGTCAGTTGGGGGTGAAATCCCGGGGCTTAACCTCGGAACTGCCCTCAATACTACCAGTCTAGAGATCGAGAGAGGTAAGTGGAATTCCTAGTGTAGAGGTGAAATTCGTAGATATTAGGAAGAACACCAGTGGCGAAGGCGGCTTACTGGCTCGATACTGACGCTGAGGCGCGAAAGCGTGGGGAGCAAACAGGA	0	0	0	0	0	0	0	0	0	0	0	0	0	0	0	0	0	Bacteria	Proteobacteria	Alphaproteobacteria	Parvibaculales	PS1 clade	NA
GACGGAGGATGCAAGTGTTATCCGGAATCACTGGGCGTAAAGCGTCTGTAGGTGGTTTAGTAAGTCTATTATTAAATCTTGAAGCTCAACTTCAAAACTGTAATAGAAACTATTAAACTTGAGGATAGTAGGGGTAAAGGGAATTTCCAGTGGAGCGGTGAAATGCGTAGAGATTGGAAGGACCACCGATGGCGAAGGCACTTTACTGGGCTATTTCTGACACTAAGAGACGAAAGCTAGGGGAGCAAATGGGA	0	0	0	0	0	0	0	0	0	0	0	0	0	0	0	0	0	Bacteria	Cyanobacteria	Cyanobacteriia	Chloroplast	NA	NA
TACGGAGGGTGCAAGCGTTAATCGGAATTACTGGGCGTAAAGCGCGCGTAGGCGGATGCTTAAGTCGGATGTGAAAGCCCAGGGCTCAACCTTGGAATTGCATCCGATACTGGGCATCTAGAGTACGATAGAGGGTGGTAGAATTTCTTGTGTAGCGGTGAAATGCGTAGATATAAGAAGGAATACCAGTGGCGAAGGCGGCCACCTGGATCGATACTGACGCTGAGGTGCGAAAGCGTGGGGAGCAAACAGGA	0	0	0	0	0	0	0	0	0	0	0	0	0	0	0	0	0	Bacteria	Proteobacteria	Gammaproteobacteria	Pseudomonadales	Spongiibacteraceae	BD1-7 clade
TACGAATGGAGCAAGCGTTGTTCGGAATCACTGGGCTTAAAGCGTGCGCAGGCGGAAACGAAAGTCAGAAGTGAAATCCCAGAGCTCAACTCTGGAACTGCTTTTGAAACTCCGTTTCTAGAATCCGATAGAGGTAAGGAGAATTCCTAGTGTAGAGGTGAAATTCGCAGATATTAGGAGGAATACCAGTGGCGTAGGCGCCTTACTGGGTCGGTATTGACGCTCATGTACGAAAGCGTGGGGAGCAAACAGGA	0	0	0	0	0	0	0	0	0	0	0	0	0	0	0	0	0	Bacteria	Proteobacteria	Alphaproteobacteria	Micavibrionales	Micavibrionaceae	NA
TACGGAGGGTGCAAGCGTTGTTCGGAATTACTGGGCGTAAAGCGCGCGTAGGCGGTAATTTAAGTCAGATGTGAAAGTCCATGGCTCAACTATGGAAGTGCATTTGAAACTGGGTTACTTGAGTACTGGAGGGGGTAGTGGAATTCCCGGTGTAGAGGTGAAATTCGTAGATATCGGGAGGAATACCGGTGGCGAAGGCGACTACCTGGCCAGATACTGACGCTGAGGTGCGAAAGCGTGGGGAGCAAACAGGA	0	0	0	0	0	0	0	0	0	0	0	0	0	0	0	0	0	Bacteria	Desulfobacterota	Desulfobulbia	Desulfobulbales	Desulfocapsaceae	NA
TACGAATGGGGCAAGCGTTGTTCGGAATCACTGGGCGTAAAGCGTATGTAGGCGGCTTTTCAAGTCAGAAGTGAAAGCCTGGGGCTCAACCCCAGAATTGCTTTTGAAACTGAATCGCTAGAGTCCCGGAGAGGTTGGCGGAATTCCGAGTGTAGAGGTGAAATTCGCAGATATTCGGAGGAACACCAGTGGCGTAGGCGGCCAACTGGACGGGTACTGACGCTGAGATACGAAAGCATGGGGAGCAAACAGGA	0	0	0	0	0	0	0	0	0	0	0	0	15	0	0	0	0	Bacteria	Proteobacteria	Alphaproteobacteria	Micavibrionales	Micavibrionaceae	NA
TACGTAGGGTGCGAGCGTTAATCGGAATTACTGGGCGTAAAGAGTGCGCAGGCGGCTCTCTAAGACAGGTGTGAAATCCCCGGGCTTAACCTGGGAATGGCGCTTGTGACTGGAGAGCTAGAGTGTGGCAGAGGGGAATGGAATTCCTGGTGTAGCAGTGAAATGCGTAGATATCAGGAGGAACACCGATGGCGAAGGCAGTTCCCTGGGCCAACACTGACGCTCATGCACGAAAGCGTGGGGAGCAAACAGGA	0	0	0	0	0	0	0	0	0	0	0	0	8	0	7	0	0	Bacteria	Proteobacteria	Gammaproteobacteria	Burkholderiales	Nitrosomonadaceae	IS-44
TACGGAGGGTCCAAGCGTTAATCGGAATTACTGGGCGTAAAGCGCGCGTAGGCGGTTTGACAAGTTGGGTGTGAAATCCCCGGGCTTAACCTGGGAACTGCATTCAAAACTTTTAAACTGGAGTACGGGAGAGGAGAGTAGAATTCATGGTGTAGCGGTGAAATGCGTAGATATCATGAGGAATACCAATGGCGAAGGCAACTCGCTGGACCGTAACTGACGCTGAGGTGCGAAAGCGTGGGTAGCAAACAGGA	0	0	0	0	0	0	0	0	0	0	0	0	0	15	0	0	0	Bacteria	Proteobacteria	Gammaproteobacteria	Pseudomonadales	SAR86 clade	NA
TACGGAGGGTGCAAGCGTTATCCGGAATCACTGGGTTTAAAGGGTGCGTAGGCGGTTTGATAAGTCAGAGGTGAAAGCTAGCAGCTTAACTGTTAAATTGCCTTTGATACTGTCAGACTTGAATCAAGTTGAGGTAGGCGGAATGTGACATGTAGCGGTGAAATGCATAGATATGTCATAGAACACCAATTGCGTAGGCAGCTTGCTGGGCTTGAATTGACGCTGAGGCACGAAAGCGTGGGGATCAAACAGGA	0	0	0	0	0	0	0	0	0	0	0	0	0	15	0	0	0	Bacteria	Bacteroidota	Bacteroidia	Chitinophagales	Saprospiraceae	Haliscomenobacter
TACGGAGGATCCAAGCGTTATCCGGATTCATTGGGTTTAAAGGGTCCGTAGGCGGATCTTTAAGTCAGTGGTGAAAGCCGACAGCTTAACTGTCGAACTGCCATTGATACTGGAGATCTTGAGTACAAATGAAGTAGGCGGAATGAGTCATGTAGCGGTGAAATGCATAGATATGACTCAGAACACCGATTGCGAAGGCAGCTTACTAACATGTAACTGACGCTGAGGGACGAAAGCGTGGGGAGCGAACAGGA	0	0	0	0	0	0	0	0	0	0	0	0	0	0	15	0	0	Bacteria	Bacteroidota	Bacteroidia	Flavobacteriales	Cryomorphaceae	NA
TACGAAGGGGGCGAGCGTTATTCGGAATTATTGGGCGTAAAGTGTTCGTAGGTTGTAATTGATGTTATAGGTAAAAGTTTATGTTGATTGCATAAGTATACTTATAATACACTTTTTACTAGAGATAAATAGGGGATAACAGAACTTTATAATTAGGTGTAAAATCCAACGATTTATAAAAGAATGTCATAGGCGAAAGCGGTTATCTTGGTTTATTCTGACATTGAAGAACGAAAGCGTAGGGAGCAAACAGGA	0	0	0	0	0	0	0	0	0	0	0	0	0	0	3	0	12	Bacteria	Proteobacteria	Alphaproteobacteria	Rickettsiales	Mitochondria	NA
TACGGAGGGTGCAAGCGTTACTCGGAATCACTGGGCGTAAAGCGCATGCAGGCGGTTTAATAAGTTAGAAGTGAAATCCTACAGCTTAACTGTAGAACTGCTTCTAAAACTGTTAGACTAGAGTCTGGGAGGGGAAGATGGAATTAGTAGTGTAGGGGTAAAATCCGTAGAGATTACTAGGAATACCAAAAGCGAAGGCGATTTTCTGGAACAGTACTGACGCTGAGATGCGAAAGCGTGGGGAGCAAACAGGA	0	0	0	0	0	0	0	0	0	0	0	0	0	0	0	15	0	Bacteria	Campylobacterota	Campylobacteria	Campylobacterales	Sulfurovaceae	Sulfurovum
TACGGAGGGTGCAAGCGTTAATCGGAATTACTGGGCGTAAAGCGCGCGTAGGCGGTTTGATAAGTCGGATGTGAAAGCCCCGTGCTCAACATGGGAACTGCATTCGATACTGTCAGACTAGAGTATGTTAGAGGAAAGTAGAATTTCGGGTGTAGCGGTGAAATGCGTAGATATCCGAAGGAATACCAATGGCGAAGGCAACTTTCTGGAACAATACTGACGCTGAGGTGCGAAAGCGTGGGTAGCAAACGGGA	0	0	0	0	0	0	0	0	0	0	0	0	0	0	0	15	0	Bacteria	Proteobacteria	Gammaproteobacteria	NA	NA	NA
TACGGAGGATCCAAGCGTTATCCGGAATCATTGGGTTTAAAGGGTCCGTAGGTGGACAGATAAGTCAGAGGTGAAATACTGCAGCTCAACTGTAGAACTGCCTTTGATACTGTTTGTCTTGAGTTATTGTGAAGTGGTTAGAATGTGTAGTGTAGCGGTGAAATGCATAGATATTACACAGAATACCGATTGCGAAGGCAGATCACTAACAATCAACTGACACTGAGGGACGAAAGCGTGGGTAGCGAACAGGA	0	0	0	0	0	0	0	0	0	0	0	0	0	0	0	0	15	Bacteria	Bacteroidota	Bacteroidia	Flavobacteriales	Flavobacteriaceae	NS2b marine group
TACGAAGGTCCCAAGCGTTATTCGGAATCACTGGGCGTAAAGGGAGCGTAGGCGGCGTGGAAAGTCAGATGTGAAATCTCAGGGCTTAACCCTGAAACTGCATCCGATACTCCCACGCTAGAGGATTGGAGAGGTGTTTGGAATTTTCGGTGTAGCAGTGAAATGCGTAGATATCGAAAGGAAGACCAATGGCGAAGGCAGAACACTGGACAATACCTGACGCTGAGGCTCGAAGGCGAGGGGAGCGAAAGGGA	0	0	0	0	0	0	0	0	0	0	0	0	0	0	0	0	15	Bacteria	Verrucomicrobiota	Verrucomicrobiae	Verrucomicrobiales	Rubritaleaceae	Rubritalea
TACGAAAGGGGCTAGCGTTGTTCGGAATTACTGGGCGTAAAGCGCGCGTAGGCGGCACAGCAAGTTGGGGGTGAAATCCCAGGGCTCAACCCTGGAACTGCCTCCAAAACTGCTGAGCTAGAGGATGTGAGAGGATAGTGGAATTCCGAGTGTAGAGGTGAAATTCGTAGATATTCGGAAGAACACCAGTGGCGAAGGCGACTGTCTGGCACATTTCTGACGCTGAGGTGCGAAAGCGTGGGGAGCAAACAGGA	14	0	0	0	0	0	0	0	0	0	0	0	0	0	0	0	0	Bacteria	Proteobacteria	Alphaproteobacteria	Caulobacterales	Parvularculaceae	Parvularcula
TACGGAGGGTGCGAGCGTTATCCGGAATCACTGGGTTTAAAGGGTGCGCAGGCGGCCGATTAAGTCAGGAGTGAAAGACCCCCGCTCAACGGGGGAATTGCTCTTGATACTGGTCGGCTCGGATCAGGATGAGGTCGGCGGAATGTAACATGTAGCGGTGAAATGCATAGATATGTTATGGAACACCAATTGCGTAGGCAGCCGGCTGGACCTGCATCGACGCTGAGGCACGAAAGCGTGGGGAGCGAACAGGA	14	0	0	0	0	0	0	0	0	0	0	0	0	0	0	0	0	Bacteria	Bacteroidota	Bacteroidia	Chitinophagales	Saprospiraceae	NA
TACGGAGGGTGCAAGCGTTATCCGGAATCACTGGGTTTAAAGGGTGCGTAGGCGGCTAGATAAGTCAGAGGTGAAAGGCCACAGCTTAACTGTGGGACTGCCTTTGATACTGTTTAGCTTGAATTAGGTTGAGGTTGGCGGAATGTGACAAGTAGCGGTGAAATGCATAGATATGTCATAGAACACCAATTGCGAAGGCAGCTGACTAGACCTATATTGACGCTGAGGCACGAAAGCGTGGGGAGCGAACAGGA	14	0	0	0	0	0	0	0	0	0	0	0	0	0	0	0	0	Bacteria	Bacteroidota	Bacteroidia	Chitinophagales	Saprospiraceae	NA
TACGGAGGATCCAAGCGTTATCCGGAATCATTGGGTTTAAAGGGTCCGTAGGTGGATAATTAAGTCAGAGGTGAAAGTTTGCGGCTCAACCGTAAAATTGCCTTTGATACTGGTTATCTTGAGTTATTATGAAGTAGTTAGAATATGTAGTGTAGCGGTGAAATGCATAGATATTACATAGAATACCAATTGCGAAGGCAGATTACTAATAATCAACTGACACTGATGGACGAAAGCGTGGGGAGCGAACAGGA	0	14	0	0	0	0	0	0	0	0	0	0	0	0	0	0	0	Bacteria	Bacteroidota	Bacteroidia	Flavobacteriales	Flavobacteriaceae	Lacinutrix
TACGGAGGGTGCGAGCGTTAATCGGAATTACTGGGCGTAAAGCGCACGCAGGCGGTTTGTTAAGCTAGATGTGAAAGCCCCGGGCTCAACCTGGGACGGTCATTTAGAACTGGCAGACTAGAGTCTTGGAGAGGGGAGTGGAATTCCAGGTGTAGCGGTGAAATGCGTAGATATCTGGAGGAACATCAGTGGCGAAGGCGACTCCCTGGCCAAAGACTGACGCTCATGTGCGAAAGTGTGGGTAGCGAACAGGA	0	14	0	0	0	0	0	0	0	0	0	0	0	0	0	0	0	Bacteria	Proteobacteria	Gammaproteobacteria	Enterobacterales	Alteromonadaceae	Alteromonas
TACGGAGGGTGCAAGCGTTATCCGGAATCACTGGGTTTAAAGGGTGCGTAGGCGGTCCGACAAGTCAGAGGTGAAATGCACGAGCTTAACTGGTGAATTGCCTTTGAAACTGTCGAGCTAGAATTATGTTGAGGTCAGCGGAATGAGTCATGTAGCGGTGAAATGCATAGATATGACTTAGAACACCAATTGCGTAGGCAGCTGGCTAGGCATACATTGACGCTGAGGCACGAAAGCGTGGGGAGCGAACAGGA	0	14	0	0	0	0	0	0	0	0	0	0	0	0	0	0	0	Bacteria	Bacteroidota	Bacteroidia	Chitinophagales	Saprospiraceae	NA
TACGGAGGGGGTTAGCGTTATTCGGAATTACTGGGCGTAAAGCGCACGTAGGCGGATTATTAAGTGAGAGGTGAAATCCCAGGGCTCAACCCTGGAACTGCCTTTCATACTGGTAGTCTTGAGTTCGAGAGAGGTAAGTGGAATTCCGAGTGTAGAGGTGAAATTCGTAGATATTCGGAGGAACACCAGTGGCGAAGGCGGCTTACTGGCTCGATACTGACGCTGAGGTGCGAAAGTGTGGGGAGCAAACAGGA	0	14	0	0	0	0	0	0	0	0	0	0	0	0	0	0	0	Bacteria	Proteobacteria	Alphaproteobacteria	Rhodobacterales	Rhodobacteraceae	NA
TACAGAGGGTGCAAACGTTGCTCGGATTTACTGGGCGTAAAGCGCGTGTAGGCGGACTCGCAAGTCGGTTGTGAAATCCCTGGGCTCAACCTAGGAACTGCATCCGAAACTGCTTGTCTTGAGTAATGGAGAGGGTGGCGGAATTCCCGGTGTAGAGGTGAAATTCGTAGATATCGGGAGGAACATCAGTGGCGAAGGCGGCCACCTGGACATTTACTGACGCTGAGACGCGAAAGCGTGGGGAGCAAACAGGA	0	0	0	0	0	0	0	0	0	0	4	0	0	0	0	0	0	Bacteria	Myxococcota	Polyangia	Polyangiales	Sandaracinaceae	NA
TACGAAGGTCCCAAGCGTTGTTCGGAATCACTGGGCGTAAAGAGTATGTAGGCGGCGCGGAAAGTCAGATGTGAAATCCCGGGGCTCAACCTCGGAACTGCATCCGATACTCCCGTGCTAGAGTAATGGAGGGGTAGATGGAATTCTCGGTGTAGCAGTGAAATGCGTGGATATCGAGAGGAAGACTTGTGGCGAAGGCGATCTACTGGACATTTACTGACGCTGAGATACGAAGGCTAGGGTAGCGAAAGGGA	0	0	6	0	0	0	0	0	8	0	0	0	0	0	0	0	0	Bacteria	Verrucomicrobiota	Verrucomicrobiae	Verrucomicrobiales	Rubritaleaceae	Roseibacillus
TACGGAGGGGGTTAGCGTTGTTCGGAATTACTGGGCGTAAAGCGTACGTAGGCGGATTAGTAAGTTAGAGGTGAAATCCCAGGGCTCAACCCTGGAACTGCCTTTAATACTGCTAGTCTTGAGTTCGAGAGAGGTGAGTGGAATTCCGAGTGTAGAGGTGAAATTCGTAGATATTCGGAGGAACACCAGTGGCGAAGGCGGCTCACTGGCTCGATACTGACGCTGAGGTACGAAAGTGTGGGGAGCAAACAGGA	0	0	0	0	0	14	0	0	0	0	0	0	0	0	0	0	0	Bacteria	Proteobacteria	Alphaproteobacteria	Rhodobacterales	Rhodobacteraceae	Aliiroseovarius
GACGTAGGGAGCAAGCGTTGCCCGGAATTACTGGGCGTAAAGAGCTCGTAGGCGGGGGCGTGCGTCTGAGAGGAAATTTCGGGGCTTAACCCCGGAGCTGTCTCAGATACGGCGCTTCTTGAGGATGTGAGAGGAAAGTGGAATTCCCGGTGTAGCGGTGAAATGCGTAGATATCGGGAGGAACACCAGTGGCGAAGGCGACTTTCTGGCACATTCCTGACGCTGAGGAGCGAAAGCGTGGGTAGCGAACGGGA	0	0	0	0	0	0	14	0	0	0	0	0	0	0	0	0	0	Bacteria	WPS-2	NA	NA	NA	NA
TACGAAGGTCCCGAGCGTTGTTCGGATTTACTGGGCGTAAAGAGTCTGTAGGCTGTTAAGTAAGTCAGATGTGAAATCCCGGAGCTCAACTCCGGAACTGCATCCGATACTGCTTAACTAGAGTGTTGGAGGGGAAACTGGAATTCTCGGTGTAGCAGTGAAATGCGTAGATATCGAGAGGAACACTAGTGGCGAAGGCGAGTTTCTGGACAACTACTGACGCTGAGAGACGAAGGCCAGGGTAGCGAAAAGGA	0	0	0	0	0	0	14	0	0	0	0	0	0	0	0	0	0	Bacteria	Verrucomicrobiota	Verrucomicrobiae	Verrucomicrobiales	DEV007	NA
TACGGAGGGTGCGAGCGTTAATCGGAATTACTGGGCGTAAAGCGCGCGTAGGCGGCTGAGTAAGTCAGATGTGAAAGCCCCGGGCTCAACCTGGGAATGGCATTTGAGACTGCTTGGCTAGAGTCTGTCAGAGGGTGGCGGAATTCCGGGTGTAGCGGTGAAATGCGTAGATATCCGGAGGAACATCGGTGGCGAAGGCGGCCACCTGGGGCAAGACTGACGCTGAGGGGCGAAAGCGTGGGGAGCGAACAGGA	0	0	0	0	0	0	14	0	0	0	0	0	0	0	0	0	0	Bacteria	Proteobacteria	Gammaproteobacteria	HOC36	NA	NA
TACGAAAGGGGCTAGCGTTGTTCGGAATTACTGGGCGTAAAGCGCGCGTAGGCGGCATGCCAAGTTAGAGGTGAAATCCCGGAGCTTAACTCCGGAACTGCCTTTAAAACTGGTAAGCTAGAGGATGTGAGAGGTGAGTGGAATTCCGAGTGTAGAGGTGAAATTCGTAGATATTCGGAAGAACACCAGTGGCGAAGGCGACTCACTGGCACATTTCTGACGCTGAGGCGCGAAAGCGTGGGGAGCAAACAGGA	0	0	0	0	0	0	14	0	0	0	0	0	0	0	0	0	0	Bacteria	Proteobacteria	Alphaproteobacteria	Caulobacterales	Parvularculaceae	NA
TACGGAGGGGGTTAGCGTTGTTCGGAATTACTGGGCGTAAAGCGCACGTAGGCGGACTAGTCAGTCAGAGGTGAAATCCCAGGGCTCAACCCTGGAACTGCCTTTGATACTGCTAGTCTTGAGTTCGAGAGAGGTGAGTGGAATTCCAAGTGTAGAGGTGAAATTCGTAGATATTTGGAGGAACACCAGTGGCGAAGGCGGCTCACTGGCTCGATACTGACGCTGAGGTGCGAAAGTGTGGGGAGCAAACAGGA	0	0	0	0	0	0	0	0	14	0	0	0	0	0	0	0	0	Bacteria	Proteobacteria	Alphaproteobacteria	Rhodobacterales	Rhodobacteraceae	Lentibacter
TACGGAGGGTGCGAGCGTTAATCGGAATTACTGGGCGTAAAGCGCACGCAGGCGGTTTGTTAAGCTAGATGTGAAAGCCCCGGGCTCAACCTGGGAATAGCATTTAGAACTGGCAGGCTAGAGTCTTGGAGAGGGGAGTGGAATTTCTGGTGTAGCGGTGAAATGCGTAGATATCAGAAGGAACATCAGTGGCGAAGGCGACTCCCTGGCCAAAGACTGACGCTCATGTGCGAAAGTGTGGGTAGCGAACAGGA	0	0	0	0	0	0	0	0	14	0	0	0	0	0	0	0	0	Bacteria	Proteobacteria	Gammaproteobacteria	Enterobacterales	Alteromonadaceae	Paraglaciecola
TACGGAGGGGGTTAGCGTTGTTCGGAATTACTGGGCGTAAAGCGCGCGTAGGCGGATTAGTAAGTTAGGGGTGAAATCCCGGGGCTCAACCCCGGAACTGCCTCTAATACTGCTAGTCTTGAGTTCGAGAGAGGTGAGTGGAATTCCGAGTGTAGAGGTGAAATTCGTAGATATTCGGAGGAACACCAGTGGCGAAGGCGGCTCACTGGCTCGATACTGACGCTGAGGTGCGAAAGCGTGGGGAGCAAACAGGA	0	0	0	0	0	0	0	0	0	0	14	0	0	0	0	0	0	Bacteria	Proteobacteria	Alphaproteobacteria	Rhodobacterales	Rhodobacteraceae	Thalassobius
TACGGAGGGGGTTAGCGTTGTTCGGAATTACTGGGCGTAAAGCGCACGTAGGCGGACTAATCAGTCAGAGGTGAAATCCCAGGGCTCAACCCTGGAACTGCCTTTGATACTGTTAGTCTAGAGTTCGAGAGAGGTGAGTGGAATTCCGAGTGTAGAGGTGAAATTCGTAGATATTCGGAGGAACACCAGTGGCGAAGGCGGCTCACTGGCTCGATACTGACGCTGAGGTGCGAAAGTGTGGGGAGCAAACAGGA	0	0	0	0	0	0	0	0	0	0	14	0	0	0	0	0	0	Bacteria	Proteobacteria	Alphaproteobacteria	Rhodobacterales	Rhodobacteraceae	NA
TACGTAGGGAGCGAGCGTTGTCCGGAATCATTGGGCGTAAAGCGCGTGTAGGCGGCCGAGTAAGTCTGATGTGAAATCCTAGGGCTCAACCCTAGACCTGCATTGGATACTGCTTGGCTAGAGTCCGGGAGGGGATGTCGGAATTCCTAGTGTAGCGGTGAAATGCGCAGATATTAGGAAGAACACCAATGGCGAAGGCAGACATCTGGAACGGTACTGACGCTGAGACGCGAAAGCGTGGGGAGCAAACAGGA	0	0	0	0	0	0	0	0	0	0	0	0	0	0	0	0	0	Bacteria	Actinobacteriota	Thermoleophilia	Gaiellales	NA	NA
CACGAACCGGACAAACGTTATTCGGAATTATTGGGCTTAAAGGGTGCGTAGGCGGTGCGGTAAGTGAGGTGTGAAAGCCCACGGCTCAACCGTGGAATTGCGCTTCATACTGCCGTGCTAGAGGGAGACAGAGGTAAGCGGAACTGATGGTGGAGCGGTGAAATGCGTTGATATCATCAGGAACACCAGTGGCGAAAGCGGCTTACTGGGTCTCTTCTGACGCTGAGGCACGAAAGCTAGGGTAGCGAACGGGA	0	0	0	0	0	0	0	0	0	0	0	0	0	0	0	0	0	Bacteria	Planctomycetota	Planctomycetes	Pirellulales	Pirellulaceae	Bythopirellula
TACGGAGGGGGCAAGCGTTGTTCGGAATTACTGGGCGTAAAGGGCGCGTAGGCGGGACGTCAAGTCAGGGGTGAAAGGCCTGGGCTCAACCCAGGAACTGCCTTTGAAACTGACGTTCTAGAGTCCGGGAGAGGATGGCGGAATTCCCAGTGTAGAGGTGAAATTCGTAGATATTGGGAAGAACACCGGTGGCGAAGGCGGCCATCTGGTCCGGCACTGACGCTGAGGCGCGAAAGCGTGGGGAGCAAACAGGA	0	0	0	0	0	0	0	0	0	0	0	0	0	0	0	0	0	Bacteria	Proteobacteria	Alphaproteobacteria	Kiloniellales	Kiloniellaceae	Pelagibius
TACGGAGGGGGTTAGCGTTGTTCGGAATTACTGGGCGTAAAGCGTACGTAGGCGGATTAGTCAGTCAGAGGTGAAATCCCAGGGCTCAACCCTGGAACTGCCTTTGATACTGCTAGTCTTGAGTTCGAGAGAGGTGAGTGGAATTCCAAGTGTAGAGGTGAAATTCGTAGATATTTGGAGGAACACCAGTGGCGAAGGCGGCTCACTGGCTCGATACTGACGCTGAGGTACGAAAGTGTGGGGAGCAAACAGGA	0	0	0	0	0	0	0	0	0	0	0	0	0	0	0	0	0	Bacteria	Proteobacteria	Alphaproteobacteria	Rhodobacterales	Rhodobacteraceae	Litoreibacter
TACGGAGGGTGCAAGCGTTATCCGGATTTATTGGGTTTAAAGGGTGCGCAGGCGGATTAATAAGTCAGTGGTGAAAGCCCACAGCTCAACTGTGGAACTGCCATTGATACTGTTAATCTTGAGTATAGTTGTAGTTGGCGGAATATAGCATGTAGCGGTGAAATGCTTAGATATGCTATAGAACACCGATCGCGAAGGCAGCTAACTAAACTATTACTGACGCTGAGGCACGAAAGCGTGGGGAGCAAACAGGA	0	0	0	0	0	0	0	0	0	0	0	0	0	0	0	0	0	Bacteria	Bacteroidota	Bacteroidia	Sphingobacteriales	Lentimicrobiaceae	NA
TACGGAGGGTCCGAGCGTTATCCGGAATTATTGGGTTTAAAGGGTCCGTAGGCGGGCCGTTAAGTCAGGGGTGAAATACTGCGGCTCAACCGTAGCACTGCCTTTGATACTGGCGGTCTTGAGTTATGGTGAAGTGGGCGGAATATGTAGTGTAGCGGTGAAATGCATAGATATTACATAGAACACCGATTGCGAAGGCAGCTCACTAACCATATACTGACGCTGATGGACGAAAGCGTGGGGAGCGAACAGGA	0	0	0	0	0	0	0	0	0	0	0	0	0	0	0	0	0	Bacteria	Bacteroidota	Bacteroidia	Flavobacteriales	Flavobacteriaceae	Pricia
CACGTAGGGGGCGAGCGTTGTCCGGAATCACTGGGCGTAAAGGGCGCGTAGGCGGTTTATTAAGTTGCATGTGAAATCCCAGGGCTCAACCCTGGACGTGCATGCAAAACTGGTAGACTTGAGTGTGGTAGAGGTAAGTGGAATTCCTAGTGTAGCGGTGGAATGCGTAGATATTAGGAGGAACACCAGTGGCGAAGGCGACTTACTGGGCCATAACTGACGCTGAGGCGCGAAAGCGTGGGGAGCAAACAGGA	0	0	0	0	0	0	0	0	0	0	0	0	0	0	0	0	0	Bacteria	Firmicutes	Clostridia	NA	NA	NA
TACGGAGGGTGCAAGCGTTGCTCGGAATTACTGGGCGTAAAGCGCACGCAGGCGGTTTATCAGGTCGGATGTGAAAGCCCAGGGCTCAACCCTGGAACTGCATTCGAAACCGGTAGACTTGAGTTCGAGAGAGGGTGGTGGAATTCCTGGTGTAGAGGTGAAATTCGTTGATATCAGGAGGAACACCGGTGGCGAAGGCGACCACCTGGCTCGATACTGACGCTCATGTGCGAAAGCGTGGGGAGCAAACAGGA	0	0	0	0	0	0	0	0	0	0	0	7	0	0	7	0	0	Bacteria	Bdellovibrionota	Bdellovibrionia	Bdellovibrionales	Bdellovibrionaceae	OM27 clade
TACGAATGCTGCAAGCGTAGTTCGGAATCACTGGGCATAAAGAGCACGTAGGCGGCCTATTAAGTCAGCTGTGAAATCCCTCGGCTTAACCGAGGAACTGCATCTGATACTGATAGGCTTGAGTACGGGAGGGGAGAGCGGAATTCCTGGTGGAGCGGTGATATGCATAGAGATCAGGAGGAACGCCGGTGGCGAAAGCGGCTCTCTGGACCGTTACTGACGCTGAGGTGCGAAAGCGAGGGGAGCGAACAGGA	0	0	0	0	0	0	0	0	0	0	0	7	0	7	0	0	0	Bacteria	Planctomycetota	Pla3 lineage	NA	NA	NA
TACGGAGGGTGCAAGCGTTGTTCGGAATTACTGGGCGTAAAGCGCGCGTAGGTGGCTATTTAAGTCAGATGTGAAAGTCCACGGCTCAACCGTGGAAGTGCATTTGAAACTGGATAGCTTGAGTACTGGAGGGGGTAGTGGAATTCCCGGTGTAGAGGTGAAATTCGTAGATATCGGGAGGAATACCGGTGGCGAAGGCGACTACCTGGCCAGATACTGACACTGAGGTGCGAAAGCGTGGGGAGCAAACAGGA	0	0	0	0	0	0	0	0	0	0	0	0	14	0	0	0	0	Bacteria	Desulfobacterota	Desulfobulbia	Desulfobulbales	Desulfocapsaceae	Desulforhopalus
TACGGAGGGTGCGAGCGTTAATCGGAATTACTGGGCGTAAAGCGCATGCAGGCGGCTTGTTAAGCAAGATGTGAAAGCCCGGGGCTTAACCTCGGAACCGCATTTTGAACTGGCAGGCTAGAGTCTTGTAGAGGGGGGTAGAATTTCAGGTGTAGCGGTGAAATGCGTAGAGATCTGAAGGAATACCGGTGGCGAAGGCGGCCCCCTGGACAAAGACTGACGCTCAGATGCGAAAGCGTGGGGAGCAAACAGGA	0	0	0	0	0	0	0	0	0	0	0	0	14	0	0	0	0	Bacteria	Proteobacteria	Gammaproteobacteria	Enterobacterales	Vibrionaceae	Photobacterium
TACGTAGGGTGCGAGCGTTGTCCGGAATTACTGGGCGTAAAGAGCTCGTAGGTGGTTTGTCGCGTTGTTCGTGAAAACTCACAGCTTAACTGTGGGCGTGCGGGCGATACGGGCAGACTGGAGTACTGCAGGGGAGACTGGAATTCCTGGTGTAGCGGTGGAATGCGCAGATATCAGGAGGAACACCGGTGGCGAAGGCGGGTCGCTGGGCAGTAACTGACGCTGAGGAGCGAAAGCGTGGGGAGCGAACAGGA	0	0	0	0	0	0	0	0	0	0	0	0	14	0	0	0	0	Bacteria	Actinobacteriota	Actinobacteria	Corynebacteriales	Mycobacteriaceae	Mycobacterium
TACGGAGGGTGCGAGCGTTAATCGGAATTACTGGGCGTAAAGCGCATGCAGGTGGATGATTAAGTCAGATGTGAAAGCCCGGGGCTCAACCTCGGAATAGCATTTGAAACTGGTCATCTAGAGTACTGTAGAGGGGGGTAGAATTTCAGGTGTAGCGGTGAAATGCGTAGAGATCTGAAGGAATACCGGTGGCGAAGGCGGCCCCCTGGACAGATACTGACACTCAGATGCGAAAGCGTGGGGAGCAAACAGGA	0	0	0	0	0	0	0	0	0	0	0	0	0	14	0	0	0	Bacteria	Proteobacteria	Gammaproteobacteria	Enterobacterales	Vibrionaceae	Vibrio
TACGGAGGGTGCAAGCGTTAATCGGAATTACTGGGCGTAAAGCGTGCGTAGGCGGCCTGATAAGTTGGATGTGAAAGCCCTGGGCTCAACCTGGGAACTGCATCCAAAACTGTCAGGCTTGAGTGCGGAAGAGGAGTGTGGAATTTCCTGTGTAGCGGTGAAATGCGTAGATATAGGAAGGAACACCAGTGGCGAAGGCGACACTCTGGTCTGACACTGACGCTGAGGTACGAAAGCGTGGGGAGCAAACAGGA	0	0	0	0	0	0	0	0	0	0	0	0	0	14	0	0	0	Bacteria	Proteobacteria	Gammaproteobacteria	Pseudomonadales	Endozoicomonadaceae	Endozoicomonas
TACGGAGGGTGCAAGCGTTAATCGGAATTACTGGGCGTAAAGCGCGCGTAGGTGGCTTGATAAGCCGGTTGTGAAAGCCCCGGGCTCAACCTGGGAACGGCATCCGGAACTGTCAAGCTAGAGTGCAGGAGAGGAAGGTAGAATTCCCGGTGTAGCGGTGAAATGCGTAGAGATCGGGAGGAATACCAGTGGCGAAGGCGGCCTTCTGGACTGACACTGACACTGAGGTGCGAAAGCGTGGGTAGCAAACAGGA	0	0	0	0	0	0	0	0	0	0	0	0	0	14	0	0	0	Bacteria	Proteobacteria	Gammaproteobacteria	Pseudomonadales	Halomonadaceae	Halomonas
TACAGAGGTCCCAAGCGTTGTTCGGATTTACTGGGCGTAAAGGGTGCGTAGGTGGTCAGATTAGTCTGATGTGAAAGCTCTGGGCTCAACCCAGAAATTGCATTGGAAACTGTCTGGCTAGAGGATCGGAGGGGAGTCTGGAATTCCAGGTGTAGCAGTGAAATGCGTAGATATCTGGAGGAACATCAGTGGCGAAGGCGAGACTCTGGACGATTCCTGACACTGAGGCACGAAGGCGAGGGGAGCAAACAGGA	0	0	0	0	0	0	0	0	0	0	0	0	0	0	14	0	0	Bacteria	Verrucomicrobiota	Verrucomicrobiae	Pedosphaerales	Pedosphaeraceae	NA
TACGAAGGGTGTAAGCGTTGTTCGGATTTATTGGGCGTAAAGCGCGCGCAGGCGGATGGATAAGTCAGATGTGAAATCTCGGGGCTCAACCCCGAAACTGCGTCTGAAACTATTCATCTAGAATCTCGGAGAGGGAAGTGGAATTTCGCATGTAGGGGTAAAATCCGTAGAGATGCGAAGGAACACCAGAGGCGAAGGCGGCTTCCTGGACGAGTATTGACGCTGAGGCGCGAAAGCGTGGGGAGCAAACAGGA	0	0	0	0	0	0	0	0	0	0	0	0	0	0	14	0	0	Bacteria	Bdellovibrionota	Bdellovibrionia	Bacteriovoracales	Bacteriovoracaceae	NA
TACGGAGGGTGCGAACGTTAATCGGAATTACTGGGCGTAAAGCGCGCGTAGGCGGTCTGTTAAGTGGGATGTGAAAGCCCCGGGCTCAACCTGGGAACTGCATTCCAAACTGGCAGACTAGAGTATGGTAGAGGGTGGTAGAATTTCCTGTGTAGCGGTGAAATGCGTAGATATAGGAAGGAATACCGATGGCGAAGGCAGCCACCTGGACCAATACTGACGCTGAGGTGCGAAAGCGTGGGGAGCAAACAGGA	0	0	0	0	0	0	0	0	0	0	0	0	0	0	14	0	0	Bacteria	Proteobacteria	Gammaproteobacteria	Pseudomonadales	KI89A clade	NA
TACGAAGGGGGCTAGCGTTGTTCGGAATTACTGGGCGTAAAGCGCGCGTAGGCGGACTTTTAAGTCAGATGTGAAATCCCGGGGCTCAACCTCGGCACTGCATTTGAAACTGGGAGTCTAGAGTTCAGGAGAGGTTAGCGGAATACCGAGTGTAGAGGTGAAATTCGTAGATATTCGGTGGAACACCAGTGGCGAAGGCGGCTAACTGGACTGATACTGACGCTGAGGTGCGAAAGTGTGGGGAGCAAACAGGA	0	0	0	0	0	0	0	0	0	0	0	0	0	0	14	0	0	Bacteria	Proteobacteria	Alphaproteobacteria	Caulobacterales	Hyphomonadaceae	NA
TACGGAGGGTGCGAGCGTTAATCGGAATTACTGGGCGTAAAGCGCATGCAGGCGGCCTATTAAGTCAGATGTGAAAGCCCGGAGCTCAACTCCGGAAGGTCATTTGAAACTGGTAGGCTAGAGTCTTGTAGAGGGGGGTAGAATTTCAGGTGTAGCGGTGAAATGCGTAGAGATCTGAAGGAATACCAGTGGCGAAGGCGGCCCCCTGGACAAAGACTGACGCTCAGATGCGAAAGCGTGGGTAGCAAACGGGA	0	0	0	0	0	0	0	0	0	0	0	0	0	0	0	14	0	Bacteria	Proteobacteria	Gammaproteobacteria	Enterobacterales	Vibrionaceae	NA
TACGGGGGATGCAAGCGTTATCCGGAATGATTGGGCGTAAAGCGTCTGTAGGTGGCTTCCCAAGTCAACTGTCAAAAATCAGGGCTTAACCTTGAGCCGGCAGTTGAAACTATGAAGCTTGAGTTAGGTAGGGGCAGAGGGAATTCCTAGTGTAGCGGTGAAATGCGTAGATATTAGGAAGAACACCGATCGCGAAAGCACTCTGCTGGGCCATGACTGACACTGAGAGACGAAAGCTAAGGGAGCAAATGGGA	0	0	0	0	0	0	0	0	0	0	0	0	0	0	0	14	0	Bacteria	Cyanobacteria	Cyanobacteriia	Chloroplast	NA	NA
TACGGAGGGTGCAAGCGTTAATCGGAATTACTGGGCGTAAAGCGTACGTAGGTTGTTTATTAAGTGTGATGTGAAATCCCTGGGCTTAACCTAGGAACTGCATCGCATACTGATATTCTAGAATACGGCAGAGGGTAGGGGAATTATCTGTGTAGCGGTGAAATGCGTAGATATGGATAAGAACACCAGTGGCGAAGGCGCCTACCTGGGCTGATATTGACACTGAGGTACGAAAGCGTGGGTAGCGAACAGGA	0	0	0	0	0	0	0	0	0	0	0	0	0	0	0	8	6	Bacteria	Proteobacteria	Gammaproteobacteria	NA	NA	NA
TACGTATGTCGCAAGCGTTATCCGGAATTATTGGGCGTAAAGCGCGTCTAGGCGGTCTTTTAAGTCTGATGTTAAAATGCGGGGCTCAACTCCGTATTGCGTTGGAAACTGGAAGACTAGAGTATCAGAGAGGTGGGCGGAACTACAAGTGTAGAGGTGAAATTCGTAGATATTTGTAGGAATGCCGATTGGGAAGCCAGCTCACTGGATGAATACTGACGCTGAAGCGCGAAAGCGTGGGGAGCAAACCGGA	0	0	0	0	0	0	0	0	0	0	0	0	0	0	0	0	14	Bacteria	Fusobacteriota	Fusobacteriia	Fusobacteriales	Fusobacteriaceae	Propionigenium
TACGGAGGGTCCAAGCGTTAATCGGAATTACTGGGCGTAAAGCGCGCGTAGATGGTTTATTCAGTTGGGTGTGAAATCCCTGGGCTCAACCTAGGAACTGCATTCAAAACTTATAAACTAGAGTACGAAAGAGGAGAGTAGAATTCATGGTGTAGCGGTGAAATGCGTAGAGATCATGAGGAATACCAGTGGCGAAGGCGACTCTCTGGTTCGAGACTGACATTGAGGTGCGAAAGCGTGGGTAGCAAACAGGA	0	0	0	0	0	0	0	0	0	0	0	0	0	0	0	0	14	Bacteria	Proteobacteria	Gammaproteobacteria	Pseudomonadales	SAR86 clade	NA
TACGGAGGGTGCAAGCGTTAATCGGAATTACTGGGCGTAAAGCGCGCGTAGGCGGTTTGTTAAGCTAGATGTGAAAGCCCAGGGCTCAACCTTGGAACTGCATCCAGAACTGGCAGGCTAGAGTACAAGAGAGGTAAGTGGAATTTCCCGTGTAGCAGTGAAATGCGTAGATATGGGAAGGAACATCAGTGGCGAAGGCGACTTACTGGCTTGATACTGACGCTGAGGTGCGAAAGCGTGGGGAGCAAACGGGA	0	0	0	0	0	0	0	0	0	0	0	0	0	0	0	0	14	Bacteria	Proteobacteria	Gammaproteobacteria	Pseudomonadales	Cellvibrionaceae	Umboniibacter
TACGGGGGATGCAAGCGTTATCCGGAATTATTGGGCGTAAAGCGTCCGTAGGCGGCCAGATAAGTCTGTTGTTAAAGCGTGCAGCTCAACTGCATATCGGCAATGGAAACTATTTGGCTAGAGTGTGGTAGGGGTAGAGGGAATTCCCGGTGTAGCGGTGAAATGCGTAGATATCGGGAAGAACACCAGTGGCGAAAGCGCTCTGCTGGGCCACAACTGACGCTGATGGACGAAAGCTAGGGGAGCGAAAGGGA	13	0	0	0	0	0	0	0	0	0	0	0	0	0	0	0	0	Bacteria	Cyanobacteria	Cyanobacteriia	Synechococcales	Synechococcales Incertae Sedis	Schizothrix LEGE 07164
TACGGAGGGGGCTAGCGTTGTTCGGAATTACTGGGCGTAAAGCGTGCGTAGGCGGATCAATAAGTAAGGGGTGAAATCCCGAGGCTCAACCTCGGAACTGCCTCTTAAACTGTTGATCTTGAGTTCTGGAGAGGTGAGTGGAATTGCTAGTGTAGAGGTGAAATTCGTAGATATTAGCAGGAACACCAGAGGCGAAGGCGGCTCACTGGACAGATACTGACGCTGAGGCACGAAAGTGTGGGGAGCAAACAGGA	13	0	0	0	0	0	0	0	0	0	0	0	0	0	0	0	0	Bacteria	Proteobacteria	Alphaproteobacteria	Caulobacterales	Hyphomonadaceae	Litorimonas
GACGGAGGATGCAAGCGTTATCCGGAATTATTGGGCGTAAAGCGTCCGTAGGTGGTTTCAAAAGTCAGTTGTTAAAGCCCATAGCTCAACTGTGGATCGGCAATTGAAACTGTGAGACTAGAGTGTGGTAGGGGTAGAGGGAATTCCTAGTGTAGCGGTGAAATGCGTAGATATTAGGAAGAACACCAGTGGCGAAGGCGCTCTACTGGGCCATAACTGACACTGATGGACGAAAGCTAGGGGAGCGAAAGGGA	13	0	0	0	0	0	0	0	0	0	0	0	0	0	0	0	0	Bacteria	Cyanobacteria	Cyanobacteriia	Phormidesmiales	Phormidesmiaceae	Phormidesmis ANT.LACV5.1
TACGGAGGGTGCAAGCGTTATCCGGAATCACTGGGTTTAAAGGGTGCGTAGGTGGACTAGTAAGTCAGAGGTGAAATCCCGTCGCTTAACGACGGAACTGCCTTTGATACTGCTTGTCTTGAATCAGGTTGAGGTATGCGGAATGTGGCATGTAGCGGTGAAATGCGTAGATATGCCATAGAACACCGATTGCGAAGGCAGCATACTGGCCCTGTATTGACACTGAGGCACGAAAGCGTGGGGAGCGAACAGGA	13	0	0	0	0	0	0	0	0	0	0	0	0	0	0	0	0	Bacteria	Bacteroidota	Bacteroidia	Chitinophagales	Saprospiraceae	Lewinella
TACGTACCGGACAAACGTTATTCGGAATCACTGGGCTTAAAGAGTACGTAGGCTGCCATGAAGGTGAGATGTGAAATCCCACGGCCTAACCGTGGAACTGCATTTCAAACCACATGGCTTGAGGGAGACAGGGGTGAGCGGAACTGATGGTGGAGCGGTGAAATGCGTTGATATCATCAGGAACACCGGTGGCGAAGGCGGCTCACTGGGTCTCTTCTGACGCTGAGGTACGAAAGCTAGGGTAGCGAACGGGA	13	0	0	0	0	0	0	0	0	0	0	0	0	0	0	0	0	Bacteria	Planctomycetota	Planctomycetes	Pirellulales	Pirellulaceae	Blastopirellula
TACGGAGGGTCCGAGCGTTATCCGGAATTATTGGGTTTAAAGGGTCCGTAGGCGGGCCGTTAAGTCAGGGGTGAAATACTACGGCTCAACCGTGGAACTGCCCTTGATACTGGCGGTCTTGAATTATAGTGAAGTTGCCGGAATATGTAGTGTAGCGGTGAAATGCATAGATATTACATAGAACACCGATTGCGAAGGCAGGTGACTAACTGTACATTGACGCTGATGGACGAAAGCGTGGGTAGCGAACGGGA	13	0	0	0	0	0	0	0	0	0	0	0	0	0	0	0	0	Bacteria	Bacteroidota	Bacteroidia	Flavobacteriales	Flavobacteriaceae	NA
CACGTACTGTGCGAACGTTATTCGGAATCACTGGGCTTAAAGGGTACGTAGGCGGCTTTTCAAGTCAGGTGTGAAAGCTCTCGGCTCAACCGAGGAATTGCGCTTGAAACTGAAAGGCTTGAGTGTCCTAGGGGTGAGCGGAACTTCCAGTGGAGCGGTGAAATGTGTTGATATTGGAAGGAACACCAGTAGCGAAGGCGGCTCACTGGGGGACAACTGACGCTGAGGTACGAAAGCCAGGGTAGCGAACGGGA	9	4	0	0	0	0	0	0	0	0	0	0	0	0	0	0	0	Bacteria	Planctomycetota	Planctomycetes	Planctomycetales	Rubinisphaeraceae	NA
TACGGGGGGTGCAAGCGTTACTCGGAATCACTGGGCGTAAAGAGCGTGTAGGCGGGTTTGTAAGTTGGAAGTGAAATCCTATGGCTTAACCATAGAACTGCTTCCAAAACTGCTTACCTAGAATATGGGAGAGGTAGATGGAATTTCTGGTGTAGGGGTAAAATCCGTAGAGATCAGAAGGAATACCGATTGCGAAGGCGATCTACTGGAACATAATTGACGCTGAGACGCGAAAGCATGGGGAGCAAACAGGA	0	0	0	0	0	0	0	0	0	0	0	0	0	0	0	0	0	Bacteria	Campylobacterota	Campylobacteria	Campylobacterales	Arcobacteraceae	NA
TACGGAGGGTGCGAGCGTTAATCGGAATTACTGGGCGTAAAGCGTGCGTAGGCGGCATGGTCAGTCGGATGTGAAAGCCCCGGGCTTAACCTGGGAATTGCATTCGATACTGCCAAGCTAGAGTATGTTAGAGGAAAGTGGAATTCCCGGTGTAGCGGTGAAATGCGTAGATATCGGGAGGAACATCAGTGGCGAAGGCGACTTTCTGGATCAATACTGACGCTGAGGTACGAAAGCGTGGGGAGCAAACAGGA	0	0	0	0	0	0	0	0	0	0	0	0	0	0	0	0	0	Bacteria	Proteobacteria	Gammaproteobacteria	SS1-B-07-19	NA	NA
TACGGAGGGTGCAAGCGTTATCCGGAATCACTGGGTTTAAAGGGTGCGTAGGCGGCATTATAAGTCAGATGTGAAAGCTCCCAGCTTAACTGGGAAATTGCATTTGATACTGTAGTGCTTGAATCACGTTGAGGTTAGCGGAATGTGACATGTAGCGGTGAAATGCATAGATATGTCATAGAACACCAATTGCGTAGGCAGCTAACTAGGCGTGTATTGACGCTGAGGCACGAAAGCGTGGGGAGCGAACAGGA	0	13	0	0	0	0	0	0	0	0	0	0	0	0	0	0	0	Bacteria	Bacteroidota	Bacteroidia	Chitinophagales	Saprospiraceae	Portibacter
TACGGAGGGTGCAAGCGTTATCCGGATTTATTGGGTTTAAAGGGTCCGTAGGCGGGTCTTTAAGTCAGTGGTGAAAGCCTGCAGCTCAACTGTAGAACTGCCATTGATACTGGAGACCTTGAGTACAGCTGAAGTTGGCGGAATGTGTCATGTAGCGGTGAAATGCATAGATATGACACAGAACACCGATTGCGAAGGCAGCTAACTAAACTGTAACTGACGCTGATGGACGAAAGCGTGGGGAGCGAACAGGA	0	13	0	0	0	0	0	0	0	0	0	0	0	0	0	0	0	Bacteria	Bacteroidota	Bacteroidia	Flavobacteriales	NS9 marine group	NA
TACGGAGGGTGCAAGCGTTATCCGGAATCACTGGGTTTAAAGGGTGCGTAGGCGGCGTTATAAGTCAGATGTGAAAGCCCACCGCTAAACGGTGGAACTGCATTTGATACTGTAGTGCTTGAATCAGGCTGAGGTCAGCGGAATGTGTCATGTAGCGGTGAAATGCATAGATATGACATAGAACACCAATTGCGAAGGCAGCTGGCTAGACCTGTATTGACGCTGAGGCACGAAAGCGTGGGGAGCGAACAGGA	0	13	0	0	0	0	0	0	0	0	0	0	0	0	0	0	0	Bacteria	Bacteroidota	Bacteroidia	Chitinophagales	Saprospiraceae	Portibacter
GACGGAGGATGCAAGCGTTATCCGGAATTATTGGGCGTAAAGCGTCCGTAGGTGGTTATACAAGTCTGTTGTTAAAGGCCGCAGCTCAACTGTGGATTGGCGATGGAAACTGTATGACTTGAGTGTGGTAGGGGTAGAGGGAATTCCTAGTGTAGCGGTGAAATGCGTAGATATTAGGAAGAACACCAGTGGCGAAGGCGCTCTACTGGGCCATAACTGACACTGATGGACGAAAGCGAGGGGAGCGAAAGGGA	0	13	0	0	0	0	0	0	0	0	0	0	0	0	0	0	0	Bacteria	Cyanobacteria	Cyanobacteriia	Phormidesmiales	Phormidesmiaceae	Phormidesmis ANT.LACV5.1
TACGGAGGGTGCAAGCGTTATCCGGAATCACTGGGTTTAAAGGGTGCGTAGGCGGCTTAGTAAGTCAGAGGTGAAAGGCTACAGCTTAACTGTGGGACTGCCTTTGATACTGCTGGGCTTGAATTAGGTTGAGGTTGGCGGAATGTGACAAGTAGCGGTGAAATGCATAGATATGTCATAGAACACCAATTGCGAAGGCAGCTGACTAGACCTATATTGACGCTGAGGCACGAAAGCGTGGGGAGCGAACAGGA	0	13	0	0	0	0	0	0	0	0	0	0	0	0	0	0	0	Bacteria	Bacteroidota	Bacteroidia	Chitinophagales	Saprospiraceae	NA
TACGGGGGATGCAAGCGTTATCCGGAATCACTGGGCGTAAAGAGTCTGTAGGTGGCTTAGTAAGTCTACTGTTAAATATTAAAGCTTAACTTTGAAACAGCAGTAGAAACTACTACGCTTGAGTATGGTAGGGGTAGAGGGAATTCCCAGTGTAGCGGTGAAATGCGTAGATATTGGGAAGAACACCGGTGGCGAAAGCGCTCTACTGGGCCATTACTGACACTCAGAGACGAAAGCTAAGGTAGCGAATGGGA	0	13	0	0	0	0	0	0	0	0	0	0	0	0	0	0	0	Bacteria	Cyanobacteria	Cyanobacteriia	Chloroplast	NA	NA
TACGGAGGGTGCAAGCGTTATCCGGAATCACTGGGTTTAAAGGGTGCGTAGGTGGCTATGTAAGTCAGAGGTGAAAGCTTGCAGCTTAACTGTGAAATTGCCTTTGATACTGTGTAGCTTGAGATTATTTAAGGTAGGCGGAATGCGTCATGTAGCGGTGAAATGCATAGATATGACGTAGAACACCAATTGCGAAGGCAGCTTACTAGGATATATCTGACGCTGAGGCACGAAAGCGTGGGTAGCGAACAGGA	0	8	0	0	0	0	0	0	5	0	0	0	0	0	0	0	0	Bacteria	Bacteroidota	Bacteroidia	Chitinophagales	Saprospiraceae	NA
TACGGAGGATGCAAGCGTTATCCGGAATTATTGGGCGTAAAGCGTCCGCAGGTGGCACTTCAAGTCTGCTGTCAAAGACTGGAGCTTAACTCCGGAAAGGCAGTGGAAACTGGAGAGCTAGAGTATGGTAGGGGTAGAGGGAATTCCCAGTGTAGCGGTGAAATGCGTAGAGATTGGGAAGAACATCGGTGGCGAAAGCGCTCTACTGGGCCATAACTGACACTCAGGGACGAAAGCTAAGGTAGCGAATGGGA	0	0	13	0	0	0	0	0	0	0	0	0	0	0	0	0	0	Bacteria	Cyanobacteria	Cyanobacteriia	Cyanobacteriales	NA	NA
TACGAAAGGGGCAAGCGTTGTTCGGAATTACTGGGCGTAAAGCGCACGTAGGCGGCCTTGTAAGTTGGGGGTGAAATCCCGGAGCTCAACTCCGGAACTGCCTCCAAAACTACAAAGCTAGAGGATGTGAGAGGTTGGCGGAATTCCGAGTGTAGAGGTGAAATTCGTAGATATTCGGAAGAACACCAGTGGCGAAGGCGGCCAACTGGCACATTACTGACGCTGAGGTGCGAAAGCGTGGGGAGCGAACAGGA	0	0	0	0	0	0	13	0	0	0	0	0	0	0	0	0	0	Bacteria	Proteobacteria	Alphaproteobacteria	Caulobacterales	Parvularculaceae	Amphiplicatus
TACGGAGGGTGCAAGCGTTGTTCGGAATTACTGGGCGTAAAGCGCGCGTAGGCGGCTATTCAAGTCAGATGTGAAAGCCCGCGGCTCAACCGTGGAAGTGCATTTGAAACTGGATGGCTTGAGTACTGGAGGGGGTAGTGGAATTCCCGGTGTAGAGGTGAAATTCGTAGATATCGGGAGGAATACCGGTGGCGAAGGCGACTACCTGGCCAGATACTGACGCTGAGGTGCGAAAGCGTGGGGAGCAAACAGGA	0	0	0	0	0	0	13	0	0	0	0	0	0	0	0	0	0	Bacteria	Desulfobacterota	Desulfobulbia	Desulfobulbales	Desulfocapsaceae	NA
TACGGAGACTGCAAGCGTTACTCGGATTCACTGGGCGTAAAGGGTGCGTAGGCCGCTAAGCATGTCGGGTGTGAAATCTCGGGGCTCAACCTCGAAACTGCGCCCGAAACTGTTTAGCTAGAGTATTGGAGAGGTAAGCGGAATTTCTGGTGTAGCGGTGAAATGCGTAGATATCAGAAGGAACACCAATGGCGAAGGCAGCTTACTGGACAATAACTGACGCTGAGGCACGAAAGCATGGGTAGCGAAAGGGA	0	0	0	0	0	0	0	0	13	0	0	0	0	0	0	0	0	Bacteria	Verrucomicrobiota	Verrucomicrobiae	Opitutales	Puniceicoccaceae	Coraliomargarita
GACGGAGGATGCAAGTGTTATCCGGAATCACTGGGCGTAAAGCGTCTGTAGGTGGTCAAATAAGTCAACTGTTAAATCTTGGGGCTCAACCTCGAAATCGCAGTCGAAACTATTAGACTAGAGTATAGTAGGGGTAAAGGGAATTTCCAGTGGAGCGGTGAAATGCGTAGAGATTGGAAAGAACACCGATGGCGAAGGCACTTTACTGGGCTATTACTAACACTCAGAGACGAAAGCTAGGGTAGCAAATGGGA	0	0	0	0	0	0	0	0	0	0	0	0	0	0	0	0	0	Bacteria	Cyanobacteria	Cyanobacteriia	Chloroplast	NA	NA
TACGGAGGGTGCAAGCGTTAATCGGAATTACTGGGCGTAAAGCGCGCGTAGGCGGTTATCTAAGCTGGATGTGAAAGCCCCGGGCTCAACCTGGGAATTGCATTCAGAACTGGATAGCTTGAGTACAGAAGAGGGGTGTGGAATTTCCGGTGTAGCGGTGAAATGCGTAGAGATCGGAAGGAACATCAGTGGCGAAGGCGACACCCTGGTCTGATACTGACGCTGAGGTGCGAAAGCGTGGGTAGCAAACAGGA	0	0	0	0	0	0	0	0	0	0	0	0	0	0	0	0	0	Bacteria	Proteobacteria	Gammaproteobacteria	Pseudomonadales	Cellvibrionaceae	NA
TACAGAGGTCTCAAGCGTTGTTCGGAATTACTGGGCGTAAAGCGTGCGTAGGCGGCGAGGTAAGTCAGATGTGAAATCCAGGGGCTCAACCCCTGAACTGCATCCGATACTGCCTTGCTAGAGTAGTGGAGGGGAGTCTGGAATTCACGGTGTAGCAGTGAAATGCGTAGATATCGTGAGGAACACTAGTGGCGAAGGCGAGACTCTGGACACTTACTGACGCTGAGGCACGAAGGCCAGGGTAGCGAAAGGGA	0	0	0	0	0	0	0	0	0	0	0	0	0	0	0	0	0	Bacteria	Verrucomicrobiota	Verrucomicrobiae	Verrucomicrobiales	DEV007	NA
CACGTAGGGGGCAAGCGTTGTCCGGATTTATTGGGCGTAAAGGGCTCGTAGGCTGTTCAGTAAGTCAGGTGTGAAAACCCAAGGCTCAACCTTGGGACGCCACTTGATACTGCTGTGACTAGAGTCCGGTAGAGGAGATTGGAATTCCTGGTGTAGCGGTGAAATGCGCAGATATCAGGAGGAACACCAACGGCGAAGGCAGATCTCTGGGCCGGTACTGACGCTGAGGAGCGAAAGCATGGGGAGCGAACAGGA	0	0	0	0	0	0	0	0	0	0	0	0	0	0	0	0	0	Bacteria	Actinobacteriota	Acidimicrobiia	Microtrichales	Microtrichaceae	Sva0996 marine group
TACGGAGGGTGCAAGCGTTGTCCGGATTTACTGGGTGTAAAGGGTGTGTAGGTGGAATTGCAAGTCAGTGGTGAAATCCTGCGGCTTAACCGTAGAACTGCCATTGATACTGCTTTTCTTGAGTACTGGAGAGGTCACTAGAATTCGTGGTGTAGCGGTGAAATGCGTAGATATCACGAGGAATACCAGAGGCGTAGGCGGGTGACTGGACAGATACTGACACTGAGGCACGAAAGCGTGGGGAGCAAACAGGA	0	0	0	0	0	0	0	0	0	0	0	0	0	0	0	0	0	Bacteria	Bacteroidota	Rhodothermia	Rhodothermales	Rhodothermaceae	NA
TACGGAGGGAGCGAGCGTTAATCGGAATTACTGGGCGTAAAGCGCGCGTAGGCGGCTTTGTAAGTCGGATGTGAAAGCCCCGGGCTTAACCTGGGAATGGCATTCGATACTGCAGAGCTAGAGTAAGGTAGAGGGAAGTGGAATTTCCGGTGTAGCGGTGAAATGCGTAGATATCGGAAGGAACACCAGTGGCGAAGGCGACTTCCTGGGCCATTACTGACGCTGAGGTGCGAAAGCGTGGGGAGCAAACAGGA	0	0	0	0	0	0	0	0	0	0	0	0	0	0	0	0	0	Bacteria	Proteobacteria	Gammaproteobacteria	Steroidobacterales	Woeseiaceae	Woeseia
TACGGAAGGTGCAAGCGTTAATCGGAATTACTGGGCGTAAAGCGCGCGTAGGCGGTTAGATAAGTTGGGTGTGAAAGCCCTGGGCTCAACCTGGGAACTGCATTCGATACTGTCTGACTAGAGTGTGATAGAGGGAGGCGGAATTCCGCATGTAGCGGTGAAATGCGTAGAGATGCGGAGGAACACCAATGGCGAAGGCAGCCTCCTGGATTAACACTGACGCTGAGGTGCGAAAGCGTGGGGAGCAAACAGGA	0	0	0	0	0	0	0	0	0	0	0	0	0	0	0	0	0	Bacteria	Proteobacteria	Gammaproteobacteria	NA	NA	NA
TACGGAGGGGGTTAGCGTTGTTCGGAATTACTGGGCGTAAAGCGCGCGTAGGCGGGCTGTTAAGTCAGAGGTGAAATCCCGGGGCTCAACCCCGGAACTGCCTTTGATACTGGCAGTCTTGAGTTCGAGAGAGGTGAGTGGAATTCCGAGTGTAGAGGTGAAATTCGTAGATATTCGGAGGAACACCAGTGGCGAAGGCGGCTCACTGGCTCGATACTGACGCTGAGGTGCGAAAGTGTGGGGAGCAAACAGGA	0	0	0	0	0	0	0	0	0	0	0	0	0	0	0	0	0	Bacteria	Proteobacteria	Alphaproteobacteria	Rhodobacterales	Rhodobacteraceae	Tropicimonas
TACGGAGGGTGCAAGCGTTGTTCGGAATTACTGGGCGTAAAGGGTGTGCAGGCGGCTGTGTAAGTCCGATGTGAAATCCCTCGGCTCAACTGAGGACGTGCATCGGATACTGCATAGCTTGAGTCTCGGAGAGGGGGGTGGAATTCCCGGTGTAGAGGTGAAATTCGTAGATATCGGGAGGAACACCAGTGGCGAAGGCGACCCCCTGGACGATGACTGACGCTGATACACGAAAGCGTGGGTAGCAAACAGGA	0	0	0	0	0	0	0	0	0	0	0	0	0	0	0	0	0	Bacteria	Desulfobacterota	Desulfarculia	Desulfarculales	Desulfarculaceae	Desulfocarbo
TACGGAGGGTGCAAGCGTTAATCGGAATTACTGGGCGTAAAGCGCGCGTAGGCGGTTTGCTAAGCGAGATGTGAAAGCCCTGGGCTTAACCTGGGAACTGCATTTCGAACTGGCAGGCTAGAGTACGAGAGAGGGTGGTAGAATTTCCTGTGTAGCGGTGAAATGCGTAGATATAGGAAGGAATACCAGTGGCGAAGGCGGCCACCTGGCTCGATACTGACGCTGAGGCGCGAAAGCGTGGGGAGCAAACAGGA	0	0	0	0	0	0	0	0	0	0	0	0	0	0	0	0	0	Bacteria	Proteobacteria	Gammaproteobacteria	Pseudomonadales	MBAE14	NA
TACGTAGGTGGCAAGCGTTATCCGGATTTACTGGGTGTAAAGGGCGTGTAGGCGGGATGGCAAGTCAGATGTGAAATTCCAAGGCTTAACCTTGGGGCTGCATCTGAAACTGCTATTCTTGAGTGTCGGAGAGGAAAGTGGAATTCCCAGTGTAGCGGTGAAATGCGTAGAGATTGGGAGGAACACCAGTGGCGAAGGCGGCTTTCTGGACGATAACTGACGCTGAGGCGCGAAAGCGTGGGGAGCAAACAGGA	0	0	0	0	0	0	0	0	0	0	0	0	0	0	0	0	0	Bacteria	Firmicutes	Clostridia	Oscillospirales	Hungateiclostridiaceae	HN-HF0106
CACGGGGGGCGCAAGCGTTATTCGGAATTATTGGGCGTAAAGGGCGCGTAGGCGGTCTTATCGGTCAGATGTGAAAGCCCGGGGCTCAACCCCGGACGTGCATTTGAAACAGTAAGACTTGAGTACGGGAGAGGAGAGAGGAATTCCTGGTGTAGAGGTGAAATTCGTAGATATCAGGAGGAACACCGATGGCGAAGGCATCTCTCTGGACCGATACTGACGCTGAGGCGCGAAGGCGTGGGTAGCGAACGGGA	0	0	0	0	0	0	0	0	0	0	0	0	0	0	0	0	0	Bacteria	Desulfobacterota	Desulfobacteria	Desulfobacterales	Desulfobacteraceae	Desulfospira
TACGGAGGGTGCAAGCGTTAATCGGAATTACTGGGCGTAAAGCGCGCGTAGGCGGTTTGGTAAGTCGGATGTGAAAGCCCAGGGCTTAACCCTGGAATTGCATTCGATACTGCTTAACTAGAGTATGGTAGAGGGAAGTGGAATTTCCGGTGTAGCGGTGAAATGCGTAGATATCGGAAGGAACACCAGTGGCGAAGGCGACTTCCTGGGCCAATACTGACGCTGAGGTGCGAAAGCGTGGGGAGCAAACAGGA	0	0	0	0	0	0	0	0	0	0	0	0	13	0	0	0	0	Bacteria	Proteobacteria	Gammaproteobacteria	Steroidobacterales	Woeseiaceae	Woeseia
TACAGAGAGTGCGAACGTTGTTCGGAATTACTGGGCTTAAAGCGTACGTAGGCGGCGTGACAAGTGTCGGGTGAAAGCCCACGGCTTACCCGTGGAACTGCCTGGCAAACTGTTATGCTAGAGTGTGGTAGGGGAGAACAGAACTCATGGTGGAGCGGTGAAATGCGTAGATATCATGAGGAATACCGGTGGCGAAGGCGGTTCGCTGGTCCACAACTGACGCTGAGGTACGAAAGCTAGGGTAGCGAACGGGA	0	0	0	0	0	0	0	0	0	0	0	0	0	13	0	0	0	Bacteria	Planctomycetota	OM190	NA	NA	NA
TACGGAGGGTCCAAGCGTTATCCGGAATCATTGGGTTTAAAGGGTCCGCAGGCGGGCTAATAAGTCAGTGGTGAAATCCTACAGCTTAACTGTAGAACTGCCATTGATACTGTTAGTCTTGAATTCGGTCGAGGTAGGCGGAATGTGTAGTGTAGCGGTGAAATGCTTAGATATTACACAGAACACCGATAGCGAAGGCAGCTTACTAGGCCTGAATTGACGCTGAGGGACGAAAGCGTGGGGAGCGAACAGGA	0	0	0	0	0	0	0	0	0	0	0	0	0	6	7	0	0	Bacteria	Bacteroidota	Bacteroidia	Flavobacteriales	Crocinitomicaceae	Crocinitomix
TACGGAGACCTCGAGCGTTACTCGGATTTACTGGGCGTAAAGGGTGAGCAGGCGGCCAGGTGTGTTAGGTGTGAAATCCCGAGGCTTAACCTCGGAACTGCGCCTAAAACTACCTGGCTAGAGTCTCGGAGAGGACAGTGGAATTCTAGGTGTAGCGGTGAAATGCGTAGATATCTAGAGGAACACCAGTGGCGAAGGCGACTGTCTGGACGAGTACTGACGCTCAATCACGAAAGCGTGGGTAGCGAAAGGGA	0	0	0	0	0	0	0	0	0	0	0	0	0	0	13	0	0	Bacteria	Verrucomicrobiota	Verrucomicrobiae	Opitutales	Puniceicoccaceae	MB11C04 marine group
GACGAACCGTCCGAACGTTATTCGGTATCACTGGGCTTAAAGCGTGCGTAGGCGGCTTGGTAGGTGAGATGTGAAAGCCCACGGCTCAACCGTGGAATTGCGTTTCAAACCCCCAAGCTCGAGGAAGATAGGGGTGATGGGAACTTATGGTGGAGCGGTGAAATGCGTTGATATCATAGGGAACACCGGTGGCGAAAGCGCATCACTGGATCTTTTCTGACGCTGAGGCACGAAAGCTAGGGTAGCGAACGGGA	0	0	0	0	0	0	0	0	0	0	0	0	0	0	13	0	0	Bacteria	Planctomycetota	Planctomycetes	Pirellulales	Pirellulaceae	Rubripirellula
TACGGAGGGTGCGAGCGTTAATCGGAATTACTGGGCGTAAAGCGCATGCAGGCGGTTAATTAAGCAAGATGTGAAAGCCCAGGGCTTAACCTTGGAGTTGCATTTTGAACTGGTTGACTTGAGTATTGTAGAGGGGGGTAGAATTTCAGGTGTAGCGGTGAAATGCGTAGATATCTGAAGGAATACCGGTGGCGAAGGCGGCCCCCTGGACAAATACTGACGCTCAGATGCGAAAGCGTGGGGAGCAAACAGGA	0	0	0	0	0	0	0	0	0	0	0	0	0	0	0	8	5	Bacteria	Proteobacteria	Gammaproteobacteria	Enterobacterales	Vibrionaceae	NA
TACGTAAGGGGCAAGCGTTACCCGGAATTATTGGGCGTAAAGCGTCCGCAGGCGGAAATATAAGTCAGTTATTAAATACCGGTGCTCAACATCGGTGCTGTAACCGAAACTGTATTTCTAGAGGATGGGAGAGGTATATGGAATTGTGCAAGTAGGGGTAAAATCCGTAGATATGCACAGGAACACCAAAAGCGAAGGCAGTATACTGGACCATTCCTGACGCTCAGGGACGAAAGCGTGGGTAGCAAAAGGGA	12	0	0	0	0	0	0	0	0	0	0	0	0	0	0	0	0	Bacteria	Patescibacteria	Gracilibacteria	NA	NA	NA
TACGGAAGGTGCAAGCGTTATCCGGAATCACTGGGTTTAAAGGGTGCGTAGGCGGGCAAATAAGTCAGAGGTGAAAGGTTACCGCTTAACGGTAGAATTGCCTTTGATACTGTTTGTCTTGAATTAGGCTGAGGTTAGCGGAATGTGACATGTAGCGGTGAAATGCATAGATATGTCATAGAACACCAATTGCGAAGGCAGCTAGCTAGACCTATATTGACGCTGAGGCACGAAAGCGTGGGGAGCGAACAGGA	12	0	0	0	0	0	0	0	0	0	0	0	0	0	0	0	0	Bacteria	Bacteroidota	Bacteroidia	Chitinophagales	Saprospiraceae	NA
TACGAAGGGGGCTAGCGTTGTTCGGATTTACTGGGCGTAAAGGGCGTGTAGGCGGACGATCAAGCTAGAGGTGAAAGCCCAGGGCCCAACCCTGGAACTGCCTTTAGAACTGATTGTCTAGAATCCTTAAGGGGAGTGTGGAATTCCTAGTGTAGAGGTGAAATTCGTAGATATTAGGAAGAACACCAGTGGCGAAGGCGACACTCTGGTAAGGTATTGACGCTGAGGCGCGAAAGCGTGGGGAGCAAACAGGA	12	0	0	0	0	0	0	0	0	0	0	0	0	0	0	0	0	Bacteria	Proteobacteria	Alphaproteobacteria	Rhizobiales	Stappiaceae	NA
TACGGAGGGTGCAAGCGTTGTCCGGATTTATTGGGTTTAAAGGGTGCGTAGGCGGGTCTTTAAGTCAGTGGTGAAATCCCAGAGCTCAACTCTGGAACTGCCATTGATACTGGAGGTCTTGAATTCAGTTAAGGTAGGCGGAATTGATGGTGTAGCGGTGAAATGCATAGATACCATCAAGAACACCGATTGCGAAGGCAGCTTACTGGGCTTGAATTGACGCTGAGGCACGAAAGCGTGGGGAGCGAACAGGA	7	5	0	0	0	0	0	0	0	0	0	0	0	0	0	0	0	Bacteria	Bacteroidota	Bacteroidia	Cytophagales	Cyclobacteriaceae	Marinoscillum
TACTGAAGGTGCAAGCGTTAATCGGAATTACTGGGCGTAAAGCGCGCGTAGGCGGTTTAGTCAGTCAGATGTGAAAGCCCCGGGCTCAACCTGGGAACTGCATTTGATACTGCTAGACTAGAGTATGTTAGAGGAAAGTGGAATTCAGGGTGTAGCGGTGAAATGCGTAGATATCCTGAGGAACACCAATGGCGAAGGCAACTTTCTGGGACAATACTGACGCTGAGGTGCGAAAGCGTGGGGAGCAAACGGGA	5	7	0	0	0	0	0	0	0	0	0	0	0	0	0	0	0	Bacteria	Proteobacteria	Gammaproteobacteria	Arenicellales	Arenicellaceae	HTCC5015
TACGGAGGGTGCAAGCGTTATCCGGAATCACTGGGTTTAAAGGGTGCGTAGGCGGCGTTATAAGTCCGAGGTGAAAGCTCGCAGCTTAACTGTGAAATTGCCTTAGATACTGTAGTGCTTGAATCACGTTGAGGTCAGCGGAATGTGACATGTAGCGGTGAAATGCATAGATATGTCATAGAACACCAATTGCGTAGGCAGCTGGCTAGGCGTGTATTGACGCTGAGGCACGAAAGCGTGGGGAGCGAACAGGA	0	12	0	0	0	0	0	0	0	0	0	0	0	0	0	0	0	Bacteria	Bacteroidota	Bacteroidia	Chitinophagales	Saprospiraceae	NA
TACGGAGGATGCAAGCGTTATCCGGAATCACTGGGTTTAAAGGGTGCGTAGGCGGATTAACAAGTCAGAGGTGAAAGCTCTCAGCTTAACTGAGGAACTGCCTTTGAAACTGTTAGTCTTGAAATTAGATGAGGTTGGCGGAATGAGTCATGTAGCGGTGAAATGCATAGATATGACTTAGAACACCGATTGCGAAGGCAGCTGACTGGTCTACATTTGACGCTGAGGCACGAAAGCGTGGGGAGCGAACAGGA	0	12	0	0	0	0	0	0	0	0	0	0	0	0	0	0	0	Bacteria	Bacteroidota	Bacteroidia	Chitinophagales	Saprospiraceae	Rubidimonas
TACGGAGGGTGCAAGCGTTGTCCGGATTTATTGGGTTTAAAGGGTGCGTAGGCGGACATATAAGTCAGTGGTGAAATCCTGCGGCTTAACCGTAGACTTGCCATTGAAACTATTTGTCTTGAGTATGTTCGAGGTATCTGGAATGCGTAGTGTAGCGGTGAAATGCATAGATATTACGCAGAACACCAATTGCGAAGGCAGGGTACTGGGACATAACTGACGCTGAGGCACGAAAGCGTGGGGAGCGAACAGGA	0	12	0	0	0	0	0	0	0	0	0	0	0	0	0	0	0	Bacteria	Bacteroidota	Bacteroidia	NA	NA	NA
TACGAACTGTGCAAACGTTATTCGGAATCACTGGGCTTAAAGGGTGCGTAGGCGGATTTGTAGGTCAGATGTGAAATCCCACGGCTCAACCGTGGAACTGCGTTTGAAACCACAAGTCTTGAGGGGATCAGAGGAGAGCGGAACTGATGGTGGAGCGGTGAAATGCGTTGATATCATCAGGAACACCGGTGGCGAAAGCGGCTCTCTGGGATCTTTCTGACGCTCAGGCACGAAAGCGAGGGGAGCAAACGGGA	0	12	0	0	0	0	0	0	0	0	0	0	0	0	0	0	0	Bacteria	Planctomycetota	Planctomycetes	Pirellulales	Pirellulaceae	Blastopirellula
TACGTAAGTCCCAAGCGTTACCCGGAATTATTGGGTGTAAAGGGTTCGTAGGTGGACCTACAAGTCAGGTATGAAAGACCGGAGCTCAACTCCGAGTTTGTGCTTGAAACTGTAGGCCTAGAATCAGGGAGAGGTTAGCGGAATTCTTAGTGTAGGGGTGCAATCCGTAGATACTAAGAAGAACACCAAAAGCGAAGGCAGCTAACTGGAACTCGATTGACACTGAGGAACGAAAGCGTGGGGAGCGAAGAGGA	0	12	0	0	0	0	0	0	0	0	0	0	0	0	0	0	0	Bacteria	Patescibacteria	Gracilibacteria	JGI 0000069-P22	NA	NA
TACGAAGGGGGCTAGCGTTGTTCGGAATTACTGGGCGTAAAGCGCACGTAGGCGGGTTGGAAAGTCAGAGGTGAAATCCCGGAGCTCAACTTCGGAACTGCCTTTGAAACTCCCAGCCTAGAGGACAGGAGAGGCAAGTGGAATACCGAGTGTAGAGGTGAAATTCGTAGATATTCGGTGGAACACCAGTGGCGAAGGCGACTTGCTGGACTGTTTCTGACGCTGAGGTGCGAAAGTGTGGGGAGCAAACAGGA	0	12	0	0	0	0	0	0	0	0	0	0	0	0	0	0	0	Bacteria	Proteobacteria	Alphaproteobacteria	Caulobacterales	Hyphomonadaceae	NA
TACGGAGGGTCCAAGCGTTATCCGGATTCATTGGGTTTAAAGGGTCCGCAGGCGGGCTAATAAGTCAGAGGTGAAATCCTACAGCTCAACTGTAGAACTGCCTTTGATACTGTTAGTCTTGAATGTGCTCGACGTAGGCGGAATGTGCCGTGTAGCGGTGAAATGCTTAGATATGGCACAGAACACCGATCGCGAAGGCAGCTTACGAGAGCAATATTGACGCTGAGGGACGAAAGCGTGGGGAGCGAACAGGA	0	12	0	0	0	0	0	0	0	0	0	0	0	0	0	0	0	Bacteria	Bacteroidota	Bacteroidia	Flavobacteriales	NS9 marine group	NA
TACGGAGGGTGCAAGCGTTATCCGGAATCACTGGGTTTAAAGGGTGCGTAGGCGGCGCTATAAGTCAGAGGTGAAAGCCCATCGCTCAACGATGGAACTGCCTTTGATACTGTAGTGCTTGAATCAGGTTGAGGTTAGCGGAATGTGTCATGTAGCGGTGAAATGCATAGATATGACATAGAACACCAATTGCGAAGGCAGCTGACTAGACCTGTATTGACGCTGAGGCACGAAAGCGTGGGGAGCGAACAGGA	0	12	0	0	0	0	0	0	0	0	0	0	0	0	0	0	0	Bacteria	Bacteroidota	Bacteroidia	Chitinophagales	Saprospiraceae	Portibacter
TACGGAGGGTGCAAGCGTTGTCCGGATTTATTGGGTTTAAAGGGTGCGTAGGCGGCCTAGTAAGTCAGAGGTGAAATCCCACAGCTTAACTGTGGAACTGCCTTTGATACTGCTTGGCTTGAGTATAGTATAGGTAGGCGGAATTGATAGTGTAGCGGTGAAATGCATAGATATTATCAAGAACACCAATAGCGTAGGCAGCTTACTAGACTATAACTGACGCTGAGGCACGAAAGTGTGGGTATCGAACAGGA	0	10	0	0	0	0	0	0	0	2	0	0	0	0	0	0	0	Bacteria	Bacteroidota	Bacteroidia	Cytophagales	NA	NA
TACGAATGGGGCAAGCGTTGTTCGGAATCACTGGGCTTAAAGCGTGCGCAGGCGGATATGAAAGTCAGGAGTGAAATCCCGGGGCTCAACCCCGGAACTGCTCTTGAAACTCCATATCTAGAATCCGGTAGAGGTCAGGAGAATTCCTAGTGTAGAGGTGAAATTCGCAGATATTAGGAGGAATACCAGTGGCGTAGGCGCCTGACTGGGCCGGTATTGACGCTCATGTACGAAAGCGTGGGGAGCAAACAGGA	0	0	0	0	0	0	12	0	0	0	0	0	0	0	0	0	0	Bacteria	Proteobacteria	Alphaproteobacteria	Micavibrionales	Micavibrionaceae	NA
TACGGAGGGTGCAAGCGTTAATCGGAATTACTGGGCGTAAAGCGCGCGTAGGCGGTTATTTAAGTCAGTTGTGAAAGCCCTGGGCTCAACCTAGGAACTGCAATTGATACTGGGTAACTTGAATACAGCAGAGGAGTGTGGAATTTCAGGTGTAGCGGTGAAATGCGTAGAGATCTGAAGGAACATCAGTGGCGAAGGCGACACTCTGGGCTGATATTGACGCTGAGGTGCGAAAGCGTGGGTAGCAAACAGGA	0	0	0	0	0	0	0	0	6	0	6	0	0	0	0	0	0	Bacteria	Proteobacteria	Gammaproteobacteria	Pseudomonadales	Cellvibrionaceae	NA
TACGGAGGGGGCTAGCGTTGTTCGGAATTACTGGGCGTAAAGCGCGCGTAGGCGGGCTGTTAAGTCGGGGGTGAAATCCCGGGGCTCAACCCCGGAACCGCCCTCGATACTGGCAGCCTAGAGGATGAGAGAGGCGAGTGGAATACCGAGTGTAGAGGTGAAATTCGTAGATATTCGGTGGAACACCAGTGGCGAAGGCGGCTCGCTGGCTCATTTCTGACGCTGAGGTGCGAAAGCGTGGGGAGCAAACAGGA	0	0	0	0	0	0	0	0	0	0	12	0	0	0	0	0	0	Bacteria	Proteobacteria	Alphaproteobacteria	Rhodobacterales	Rhodobacteraceae	NA
CACGTAGGGACCAAGCGTTGTCCGGATTTATTGGGCGTAAAGAGCTCGTAGGCGGTTTTGTAAGTCGGATGTGAAAACTCAGGGCTCAACCCTGAGACGCCATCCGATACTGCAATGACTAGAGTCCGGTAGAGGAAGATGGAATTCCTGGTGTAGCGGTGGAATGCGCAGATATCAGGAGGAACACCAATGGCGAAGGCAGTCTTCTGGGCCGGTACTGACGCTGAGGAGCGAAAGCATGGGGAGCAAACAGGA	0	0	0	0	0	0	0	0	0	0	12	0	0	0	0	0	0	Bacteria	Actinobacteriota	Acidimicrobiia	Microtrichales	Microtrichaceae	Sva0996 marine group
TACGGAGGATCCAAGCGTTATCCGGAATCATTGGGTTTAAAGGGTCCGTAGGTGGAAGATTAAGTCAGAGGTGAAATCCTGCAGCTCAACTGTAGAATTGCCTTTGATACTGGTTTTCTTGAGTTATTATGAAGTAGTTAGAATATGTAGTGTAGCGGTGAAATGCATAGATATTACATAGAATACCAATTGCGAAGGCAGATTACTAATAATATACTGACACTGATGGACGAAAGCGTGGGGAGCGAACAGGA	0	0	0	0	0	0	0	0	0	0	12	0	0	0	0	0	0	Bacteria	Bacteroidota	Bacteroidia	Flavobacteriales	Flavobacteriaceae	NA
TACGGAGGGGGCTAGCGTTGTTCGGAATTACTGGGCGTAAAGCGCACGTAGGCGGATCAGAAAGTAAGGGGTGAAATCCCGAGGCTCAACCTCGGAACTGCCTCTTAAACTCCTGGTCTTGAGTTCGAGAGAGGTGAGTGGAATTCCAAGTGTAGAGGTGAAATTCGTAGATATTTGGAGGAACACCAGTGGCGAAGGCGGCTCACTGGCTCGATACTGACGCTGAGGTGCGAAAGTGTGGGGAGCAAACAGGA	0	0	0	0	0	0	0	0	0	0	12	0	0	0	0	0	0	Bacteria	Proteobacteria	Alphaproteobacteria	Rhodobacterales	Rhodobacteraceae	Roseobacter
TACGGAGGGGACTAGCGTTGTTCGGAATTACTGGGCGTAAAGCGCACGTAGGCGGATCAGAAAGTTAGAGGTGAAATCCCAGGGCTCAACCCTGGAACTGCCTTTAAAACTATTGGTCTAGAGTTCGAGAGAGGTGAGTGGAATTCCAAGTGTAGAGGTGAAATTCGTAGATATTTGGAGGAACACCAGTGGCGAAGGCGGCTCACTGGCTCGATACTGACGCTGAGGTGCGAAAGCGTGGGGAGCAAACAGGA	0	0	0	0	0	0	0	0	0	0	12	0	0	0	0	0	0	Bacteria	Proteobacteria	Alphaproteobacteria	Rhodobacterales	Rhodobacteraceae	NA
TACGGAGGGTGCAAGCGTTGTCCGGATTTATTGGGTTTAAAGGGTGCGTAGGTGGCGTGTTAAGTCAGTGGTGAAAGCCTGCAGCTCAACTGTAGAGGTGCCATTGATACTGACATGCTTGAGTATGGACGAGGTAGGCGGAATTTGTGGTGTAGCGGTGAAATGCATAGATACCACAAAGAACACCGATAGCGAAGGCAGCTTACTGGACCATAACTGACACTGAGGCACGAAAGCGTGGGGAGCGAACAGGA	0	0	0	0	0	0	0	0	0	0	12	0	0	0	0	0	0	Bacteria	Bacteroidota	Bacteroidia	Cytophagales	Cyclobacteriaceae	NA
TACGGAGGGTGCGAGCGTTAATCGGAATTACTGGGCGTAAAGCGCGCGTAGGCGGCTTTGTAAGTCGGATGTGAAAGCCCTGGGCTCAACCCGGGAATTGCATTCGATACTGCATGGCTAGAGTAAGGTAGAGGGAAGTGGAATTTCCGGTGTAGCGGTGAAATGCGTAGATATCGGAAGGAACACCAGTGGCGAAGGCGACTTCCTGGGCCATTACTGACGCTGAGGTGCGAAAGCGTGGGGAGCAAACAGGA	0	0	0	0	0	0	0	0	0	0	0	0	0	0	0	0	0	Bacteria	Proteobacteria	Gammaproteobacteria	Steroidobacterales	Woeseiaceae	Woeseia
TACGAAGGGGGCTAGCGTTGTTCGGATTTACTGGGCGTAAAGCGCACGTAGGCGGATTGGTAAGTTAGAGGTGAAATCCCAGAGCTCAACTCTGGAACTGCCTTTAATACTGTCAATCTTGAGTCCGAGAGAGGTGAGTGGAACTCCTAGTGTAGAGGTGGAATTCGTAGATATTAGGAAGAACACCAGTGGCGAAGGCGGCTCACTGGCTCGGTACTGACGCTGAGGTGCGAAAGCGTGGGGAGCAAACAGGA	0	0	0	0	0	0	0	0	0	0	0	0	0	0	0	0	0	Bacteria	Proteobacteria	Alphaproteobacteria	Rhizobiales	Devosiaceae	NA
TACGGAGGGGACTAGCGTTGTTCGGAATTACTGGGCGTAAAGCGCACGTAGGCGGACCATTAAGTCAGGGGTGAAATCCCGGGGCTCAACCCCGGAACTGCCTTTGATACTGTTGGTCTGGAGTCCGAGAGAGGTGAGTGGAATTCCGAGTGTAGAGGTGAAATTCGTAGATATTCGGAGGAACACCAGTGGCGAAGGCGGCTCACTGGCTCGGTACTGACGCTGAGGTGCGAAAGCGTGGGGAGCAAACAGGA	0	0	0	0	0	0	0	0	0	0	0	0	0	0	0	0	0	Bacteria	Proteobacteria	Alphaproteobacteria	Rhodobacterales	Rhodobacteraceae	NA
TACGTAGGTGGCGAGCGTTATCCGGATTTATTGGGCGTAAAGCGCGCGCAGGCGGTTGGTCAAGTCCGACGTGAAATCTCTCGGCTTAACTGGGAGGGGTCGTTAGAAACTGACCAACTTGAGGCAATGAGAGGGGTGCAGAATTCCTGGTGTAGTGGTGGAATGCGTAGATATCAGGAGGAATACCAGTGGCGAAAGCGGCACCCTGGCATTGGCCTGACGCTCATGTGCGAAAGCGTGGGGAGCGAACGGGA	0	0	0	0	0	0	0	0	0	0	0	0	0	0	0	0	0	Bacteria	Chloroflexi	Anaerolineae	Caldilineales	Caldilineaceae	NA
GACGGGGGGTGCAAGCGTTATCCGGATTCACTGGGTTTAAAGGGTACGTAGGCTGTTTTATAAGTCAGGGGTGAAAGTTGGCAGCTCAACTGTCAAAGTGCCTTTGATACTGTAAAACTTGAGTGTAGTCGAGGTGGGTGGAATTCTACATGTAGCGGTGAAATGCATAGATATGTAGAGGAACGCCAATAACGAAGGTAACTCACTAGGCTATTACTGACGCTGAGGTACGAAAGCGTGGGGAGCAAACAGGA	0	0	0	0	0	0	0	0	0	0	0	0	0	0	0	0	0	Bacteria	Bacteroidota	Bacteroidia	Cytophagales	Amoebophilaceae	NA
CACGTAGGGGGCAAGCGTTGTCCGGATTTATTGGGCGTAAAGAGCTCGTAGGCGGTTGCGTAAGTCGGATGTGAAAACTCAGGGCTCAACCCTGAGATGCCATTCGATACTGCGCTGACTAGAGTCCGGTAGGGGAGCATGGAATTCCTGGTGTAGCGGTGAAATGCGCAGATATCAGGAGGAACACCAGTAGCGAAGGCGGTGCTCTGGGCCGGTACTGACGCTGAGGAGCGAAAGCATGGGTAGCAAACAGGA	0	0	0	0	0	0	0	0	0	0	0	0	0	0	0	0	0	Bacteria	Actinobacteriota	Acidimicrobiia	Microtrichales	Microtrichaceae	Sva0996 marine group
TACGTAGGGGGCAAGCGTTATCCGGAATTATTGGGCGTAAAGAGTGCGTAGGTGGTTTCATAAGCGCGGGGTGAAAGGCAATGGCTCAACCATTGTAAGCCTTGCGAACTGTGGAACTTGAGTGCAGGAGAGGAAAGTGGAATTCCTAGTGTAGCGGTGAAATGCGTAGATATTAGGAGGAACACCAGTGGCGAAGGCGACTTTCTGGACTGTAACTGACACTGAGGCACGAAAGCGTGGGGAGCAAACAGGA	0	0	0	0	0	0	0	0	0	0	0	0	0	0	0	0	0	Bacteria	Firmicutes	Clostridia	Peptostreptococcales-Tissierellales	Anaerovoracaceae	Anaerovorax
TACGTATGTCACAAGCGTTATCCGGATTTATTGGGCATAAAGGGCATCTAGGCGGCTTAGCAAGTCTGATGTGAAAATGCGGGGCTCAACCCCGTATTGCGTTGGAAACTACTAAGCTAGAGTATTGGAGAGGTAGGCGGAACTACATGTGTAGAGGTGAAATTCGTAGATATATGTAGGAATGCCGATGACGAAGGTAGCTTACTGGACAATTACTGACGCTGAAGTGCGAAAGCTAGGGGAGCGAACAGGA	0	0	0	0	0	0	0	0	0	0	0	0	0	0	0	0	0	Bacteria	Fusobacteriota	Fusobacteriia	Fusobacteriales	Leptotrichiaceae	Hypnocyclicus
TACGGAGGGGGCAAGCGTTGTTCGGAATTACTGGGCGTAAAGCGCGCGTAGGCGGTTAGCATAGTCAGGCGTGAAATCCCGGGGCTCAACCCCGGAACTGCGCTTGATACTGGCTAACTAGAGGTCTGGAGAGGGTAGTGGAATTCCCAGTGTAGAGGTGAAATTCGTAGATATTGGGAAGAACACCAGCGGCGAAGGCGGCTACCTGGACAGATACTGACGCTGAGGTGCGAAAGCGTGGGGAGCAAACAGGA	0	0	0	0	0	0	0	0	0	0	0	12	0	0	0	0	0	Bacteria	Proteobacteria	Alphaproteobacteria	Rhodospirillales	Magnetospiraceae	NA
TACGGAGGGGGCAAGCGTTGTTCGGAATTACTGGGCGTAAAGGGCGCGTAGGCGGCCAAGTCAGTCAGGCGTGAAAGCCCAGGGCTCAACCCTGGAATTGCGCTTGATACTGCTTGGCTCGAGACCGGAAGAGGGTAGTGGAATTCCCAGTGTAGAGGTGAAATTCGTAGATATTGGGAAGAACACCAGTGGCGAAGGCGGCTACCTGGTCCGGATCTGACGCTGAGGCGCGAAAGCGTGGGGAGCAAACAGGA	0	0	0	0	0	0	0	0	0	0	0	6	0	6	0	0	0	Bacteria	Proteobacteria	Alphaproteobacteria	Thalassobaculales	Nisaeaceae	OM75 clade
TACGAAGGGGGCTAGCGTTGCTCGGAAATACTGGGCGTAAAGGGAGCGTAGGCGGACATTTAAGTCAGAGGTGAAATCCCGGAGCTCAACTCCGGAACTGCCTTTGATACTGGGTGTCTTGAGTGTGAGAGAGGTATGTGGAACTCCGAGTGTAGAGGTGAAATTCGTAGATATTCGGAAGAACACCAGTGGCGAAGGCGACATACTGGCTCATTACTGACGCTGAGGCTCGAAAGCGTGGGGAGCAAACAGGA	0	0	0	0	0	0	0	0	0	0	0	0	0	0	12	0	0	Bacteria	Proteobacteria	Alphaproteobacteria	Caulobacterales	Caulobacteraceae	Brevundimonas
TACGTAGGGGGCAAGCGTTATCCGGATTTACTGGGTGTAAAGGGAGCGTAGACGGTTGTGTAAGTCAGATGTGAAAGCCCGGGGCTCAACCCCGGGACTGCATTTGAAACTGTGCGACTAGAGTGTTGGAGAGGTAAGTGGAATTCCTAGTGTAGCGGTGAAATGCGTAGATATTAGGAGGAACACCAGTGGCGAAGGCGACTTACTGGACAATGACTGACGTTGAGGCTCGAAAGCGTGGGGAGCAAACAGGA	0	0	0	0	0	0	0	0	0	0	0	0	0	0	12	0	0	Bacteria	Firmicutes	Clostridia	Lachnospirales	Lachnospiraceae	NA
TACGAGGGGTCCTAGCGTTGTCCGGATTTACTGGGCGTAAAGGGTACGTAGGCGTTTTAATAAGTTGTATGTTAAATATCTTAGCTTAACTAAGAAAGTGCATACAAAACTGTTAAGATAGAGTTTGAGAGAGGAACGCAGAATTCATGGTGGAGCGGTGACATGCGTAGATATCATGAGGAAAGTCAAATGCGAAGGCAGCCTTCTGGCTCAAAACTGACGCTGAGGTACGAAAGCGTGGGGAGCGAACAGGA	0	0	0	0	0	0	0	0	0	0	0	0	0	0	0	12	0	Bacteria	Marinimicrobia (SAR406 clade)	NA	NA	NA	NA
TACAGAGGGTGCGAGCGTTAATCGGAATTACTGGGCGTAAAGAGCGCGTAGGTGGTCTACTAAGTCATGTGTGAAAGCCCTGAGCTTAACTTAGGAATTGCATGTGATACTGGTAGTCTAGAGTATGGTAGAGGGAAGTGGAATTTCCGGTGTAGCGGTGAAATGCATAGATATCGGAAGGAACACCAGTGGCGAAGGCGACTTCCTGGGCCAATACTGACACTGAGGCGCGAAAGCGTGGGGAGCAAACAGGA	0	0	0	0	0	0	0	0	0	0	0	0	0	0	0	8	4	Bacteria	Proteobacteria	Gammaproteobacteria	Coxiellales	Coxiellaceae	Coxiella
GACGAACCGTACGAACGTTATTCGGAATTACTGGGCTTAAAGGGTGCGTAGGCTGCACGGAAAGTTGGGTGTGAAAGCCCTCAGCTCAACTGAGGAATTGCATCCAAAACTGCCGTGCTTGAGGGAGACAGAGGTGAGCGGAACTCAAGGTGGAGCGGTGAAATGCGTTGATATCTTGAGGAACACCGGTGGCGAAAGCGGCTCACTGGGTCTCTTCTGACGCTGAGGCACGAAAGCTAAGGTAGCAAACGGGA	0	0	0	0	0	0	0	0	0	0	0	0	0	0	0	3	9	Bacteria	Planctomycetota	Planctomycetes	Pirellulales	Pirellulaceae	NA
TACGGAGGGTGCAAGCGTTAATCGGAATTACTGGGCGTAAAGCGCGCGTAGGCGGTTTGATAAGTCGGATGTGAAAGCCCCGTGCTCAACATGGGAACTGCATTCGATACTGTCAGACTAGAGTATGTTAGAGGAAAGTAGAATTTCGGGTGTAGCGGTGAAATGCGTAGATATCCGAAGGAATACCAATGGCGAAGGCAACTTGCTGGAACAATACTGACGCTGAGGTGCGAAAGCGTGGGTAGCAAACGGGA	0	0	0	0	0	0	0	0	0	0	0	0	0	0	0	0	12	Bacteria	Proteobacteria	Gammaproteobacteria	NA	NA	NA
TACGGAGGGTGCAAGCGTTATCCGGAATCACTGGGTTTAAAGGGTGCGTAGGCGGCTTAATAAGTCAGAGGTGAAAGCTCACAGCTTAACTGTGAAACTGCCTTTGAAACTGTAAAGCTTGAATCACGTTGAGGTCAGCGGAATGTGACATGTAGCGGTGAAATGCATAGATATGTCATAGAACACCAATTGCGAAGGCAGCTGGCTAGGCGTGTATTGACGCTGAGGCACGAAAGCGTGGGTAGCGAACAGGA	11	0	0	0	0	0	0	0	0	0	0	0	0	0	0	0	0	Bacteria	Bacteroidota	Bacteroidia	Chitinophagales	Saprospiraceae	NA
TACGGAGGGTGCAAGCGTTAATCGGAATTACTGGGCGTAAAGCGCGCGTAGGCGGCGTGGTCAGTCAGATGTGAAATCCCCCGGCTCAACCGTGGAACTGCATTTGATACTGCCAGGCTAGAGTATGTTAGAGGAAAGCGGAATTCCGGGTGTAGCGGTGAAATGCGTAGATATCCGGAGGAACATCAGTGGCGAAGGCGGCTTTCTGGAACGATACTGACGCTGAGGTGCGAAAGCGTGGGGAGCAAACAGGA	11	0	0	0	0	0	0	0	0	0	0	0	0	0	0	0	0	Bacteria	Proteobacteria	Gammaproteobacteria	Granulosicoccales	Granulosicoccaceae	Granulosicoccus
GACGGAGGGCGCAAGCGTTGTTCGGAATCACTGGGCCTAAAGAGCATGTAGGCGGCTAGCTAAGTCAGATGTGAAAGCCCTGGGCTCAACCCGGGAACTGCATTTGATACTGGTTGGCTTGAGGACAGGAGGGGTGAGTGGAACTCCAGGTGGAACGGTGAAATGTGTAGATATCTGGAGGAACACCGGTGGCGAAAGCGGCTCACTGGCCTGTCTCTGACGCTGAGATGCGAAAGCTAGGGTAGCGAACGGGA	11	0	0	0	0	0	0	0	0	0	0	0	0	0	0	0	0	Bacteria	Planctomycetota	OM190	NA	NA	NA
TACGAAGGTCCCAAGCGTTGTTCGGAATCACTGGGCGTAAAGGGAGCGTAGGCGGCAAGGTAAGTCAGATGTGAAATTCCGGGGCTCAACCTCGGAACTGCATCCGATACTGCCTTGCTAGAGTAGTGGAGGGGCATCTGGAATTCACGGTGTAGCAGTGAAATGCGTAGAGATCGTGAGGAACACTAGTGGCGAAGGCGAGATGCTGGACACTTACTGACGCTGAGGCTCGAAGGCCAGGGTAGCGAAAGGGA	11	0	0	0	0	0	0	0	0	0	0	0	0	0	0	0	0	Bacteria	Verrucomicrobiota	Verrucomicrobiae	Verrucomicrobiales	DEV007	NA
TACGGAGGGTGCAAGCGTTATCCGGAATCACTGGGTTTAAAGGGTGCGTAGGCGGTATAATTAGTCAGAGGTGAAAGCTTGCAGCTTAACTGTAAAATTGCCTTTGAAACTGTTATACTTGAATCACGTTGAGGTCAGCGGAATGTGGCATGTAGCGGTGAAATGCATAGATATGCCATAGAACACCAATTGCGAAGGCAGCTGGCTAGGCGTGTATTGACGCTGAGGCACGAAAGCGTGGGGAGCGAACAGGA	11	0	0	0	0	0	0	0	0	0	0	0	0	0	0	0	0	Bacteria	Bacteroidota	Bacteroidia	Chitinophagales	Saprospiraceae	NA
TACGGAGGGTGCAAGCGTTATCCGGATTTATTGGGTTTAAAGGGTTCGTAGGCGGATCAATAAGTCAGTGGTGAAAGCCTGTGGCTCAACCATAGAATTGCCATTGAAACTGTTGATCTTGAGTACACTTGAAGTAGGCGGAATATGTCATGTAGCGGTGAAATGCATAGATATGACATAGAACACCGATTGTGAAGACAGCTTACTAAATTGTAACTGACGCTGAGGAACGAAAGCGTGGGGAGCGAACAGGA	11	0	0	0	0	0	0	0	0	0	0	0	0	0	0	0	0	Bacteria	Bacteroidota	Bacteroidia	Flavobacteriales	Schleiferiaceae	Schleiferia
TACATAATCCCCAAGCGTTACTCGGAATTACTGGGTGTAAAGGGTTCGTAGGCGGATTTTTAAGTCAGATATGAAAGACCGAAGCTCAACTTCGTGTTTGTGTTTGAAACTAGAAATCTAGAGTTAGGAAGAGGTAAGCGGAATTCTAAGTGTAGGGGTGCAATCCGTAGATACTTAGAAGAACACCAAAAGCGAAGGCAGCTTACTGGTACTATACTGACGCTGAGGAACGAAAGCGTGGGGAGCGAAAGGGA	5	6	0	0	0	0	0	0	0	0	0	0	0	0	0	0	0	Bacteria	Patescibacteria	Gracilibacteria	JGI 0000069-P22	NA	NA
TACGGAGGGTGCGAGCGTTAATCGGAATTACTGGGCGTAAAGAGCACGTAGGCGGCTTGGTCAGTCGGATGTGAAAGCCCCGGGCTTAACCTGGGAATTGCATTCGATACTGCCAAGCTAGAGTTTAGTAGAGGAATGCGGAATTCCGGGTGTAGCGGTGAAATGCGTAGAGATCCGGAGGAACATCAATGGCGAAGGCAGCATTCTGGGCTAAAACTGACGCTGAGGTGCGAAAGCGTGGGGAGCAAACAGGA	0	0	0	0	0	0	0	0	0	0	0	0	0	0	0	0	0	Bacteria	Proteobacteria	Gammaproteobacteria	pItb-vmat-80	NA	NA
TACGGAGGGTCCAAGCGTTATCCGGAATCATTGGGTTTAAAGGGTGCGCAGGCGGTTTATTAAGTCAGTGGTGAAATCTCGGGGCTCAACTCCGAAACTGCCATTGATACTGATAAACTTGAGTTCAGTTGGAGTAGGCGGAATGTGTAGTGTAGCGGTGAAATGCTTAGATATTACACAGAACACCGATAGCGAAGGCAGCTTACTAAACTGATACTGACGCTGAGGCACGAAAGCGTGGGGAGCGAACAGGA	0	0	0	0	0	0	0	0	0	0	0	0	0	0	0	0	0	Bacteria	Bacteroidota	Bacteroidia	Flavobacteriales	Crocinitomicaceae	Crocinitomix
TACGGAGGGTGCAAGCGTTAATCGGAATTACTGGGCGTAAAGCGCGCGTAGGTGGTTAATTAAGTCAGTTGTGAAAGCCCAGGGCTCAACCTTGGAACTGCAATTGATACTGGTTGGCTTGAGTACGGTAGAGGAGTGTGGAATTTCAGGTGTAGCGGTGAAATGCGTAGAGATCTGAAGGAACATCAGTGGCGAAGGCGACACTCTGGACCGATACTGACACTGAGGTGCGAAAGCGTGGGTAGCAAACAGGA	0	11	0	0	0	0	0	0	0	0	0	0	0	0	0	0	0	Bacteria	Proteobacteria	Gammaproteobacteria	Pseudomonadales	Nitrincolaceae	NA
TACGAAGGGGGCTAGCGTTGTTCGGAATTACTGGGCGTAAAGCGCGCGTAGGCGGACCACCAAGTTGGATGTGAAATCCCGATGCTCAACATCGGAACTGCATTCAAAACTGTTGGTCTAGAGGATAGGAGAGGTCAGTGGAATACCGAGTGTAGAGGTGAAATTCGTAGATATTCGGTGGAACACCAGTGGCGAAGGCGACTGACTGGACTATTTCTGACGCTGAGGTGCGAAAGTGTGGGGAGCAAACAGGA	0	11	0	0	0	0	0	0	0	0	0	0	0	0	0	0	0	Bacteria	Proteobacteria	Alphaproteobacteria	Caulobacterales	Hyphomonadaceae	Ponticaulis
TACGTAGGGTGCAAGCGTTGTCCGGATTTATTGGGTTTAAAGGGTGCGTAGGCGGTTTATTAAGTCAGTGGTTAAAGACTGTGGCTCAACCATAGCACGCCATTGATACTGGTAAACTTGAGTATGTTAGAGGAAACTGGAATGTATGGTGTAGCGGTGAAATGCATAGATATCATACAGAACACCAATTGCGAAGGCAGGTTGCTATAACATTACTGACGCTGAGGCACGAAAGCGTGGGGAGCGAACAGGA	0	11	0	0	0	0	0	0	0	0	0	0	0	0	0	0	0	Bacteria	Bacteroidota	Bacteroidia	NA	NA	NA
TACGAGGGGTGCAAGCGTTAATCGGAATTACTGGGCGTAAAGCGCGCGTAGGCGGTTATTTAAGCCAGATGTGAAATCCCCGGGCTCAACCTGGGCACTGCATTTGGAACTGGATGGCTAGAATGCAGCAGAGGATAGTGGAATTTCAGGTGTAGCGGTGAAATGCGTAGAGATCTGAAGGAACATCAGTGGCGAAGGCGACTGTCTGGGCTGACATTGACGCTGAGGTGCGAAAGCGTGGGTAGCAAACAGGA	0	11	0	0	0	0	0	0	0	0	0	0	0	0	0	0	0	Bacteria	Proteobacteria	Gammaproteobacteria	Pseudomonadales	Cellvibrionaceae	Halioxenophilus
TACGTAAGGGGCAAGCGTTATCCGGAATTATTGGGCGTAAAGCGTCTGCAGGTGGAGGCATAAGTAGGTTATTAAATACCGGAGCTCAACTTCGGTGCCGTAATCTAAACTGTGTTTCTAGAGGGTGGGAGAGGTATGCGGAATTGTGCAAGTAGGGGTAAAATCCGTAGATATGCACAGGAACACCAAAAGCGAAGGCAGCATACTGGACCATTCCTGACACTCAGAGACGAAAGCGTAGGTAGCAAAACGGA	0	11	0	0	0	0	0	0	0	0	0	0	0	0	0	0	0	Bacteria	Patescibacteria	Gracilibacteria	NA	NA	NA
TACGGAGGGTGCAAGCGTTATCCGGAATTACTGGGTTTAAAGGGTGCGTAGGCGGTTAGGTAAGTCAGAGGTGAAATGTTATCGCTCAACGATAAAATTGCCTTTGATACTGCTTAACTTGAATCAGAATGAGGTTGGCGGAATGTGACATGTAGCGGTGAAATGCATAGATATGTCATGGAACACCGATTGCGAAGGCAGCTGACTGGCACTTGATTGACGCTGAGGCACGAAAGCGTGGGGAGCGAACAGGA	0	11	0	0	0	0	0	0	0	0	0	0	0	0	0	0	0	Bacteria	Bacteroidota	Bacteroidia	Chitinophagales	Saprospiraceae	NA
GACGGAGGATGCAAGTGTTATCCGGAATCACTGGGCGTAAAGCGTCTGTAGGTGGTTTAGTAAGTCAACTGTTAAATCTTGAGGCTTAACCTCAAAACTGCAGTCGAAACTACTAGACTAGAGTATAGTAGGGGTAAAGGGAATTTCCAGTGGAGCGGTGAAATGCGTAGATATTGGAAAGAACACCGATGGCGAAGGCACTTTACTGGGCTATTACTAACACTGAGAGACGAAAGCTAGGGTAGCAAATGGGA	0	0	11	0	0	0	0	0	0	0	0	0	0	0	0	0	0	Bacteria	Cyanobacteria	Cyanobacteriia	Chloroplast	NA	NA
GACGGAGGGTGCTAGCGTTGTTCGGAATCACTGGGCGTAAAGGGCGCGTAGGCGGCCTAGCCAGTCAGATGTGAAAGCCCAGGGCTCAACCCTGGAACTGCATTTGATACTGCTAAGCTAGAGTTCGAAAGAGGGAAGTGGAATACCCAGTGTAGAGGTGAAATTCGTAGATATTGGGTGGAACACCAGTGGCGAAAGCGGCTTCCTGGTTCGATACTGACGCTGAGGCGCGAAAGCGTGGGGAGCAAACAGGA	0	0	11	0	0	0	0	0	0	0	0	0	0	0	0	0	0	Bacteria	Proteobacteria	Alphaproteobacteria	NA	NA	NA
TACGGAGGGATCGAACGTTAATCGGAATTACTGGGCGTAAAGCGCGCGTAGGCGGTTTGTTAAGTGGGATGTGAAATCCCCGGGCTCAACCTGGGAACTGCATTCCAAACTGGCAAACTAGAGTATGGTAGAGGGAGGTAGAATTTCCTGTGTAGCGGTGAAATGCGTAGATATAGGAAGGAATACCGATGGCGAAGGCAACCTCCTGGACCAATACTGACGCTGAGGTGCGAAAGCGTGGGGAGCAAACAGGA	0	0	0	0	0	11	0	0	0	0	0	0	0	0	0	0	0	Bacteria	Proteobacteria	Gammaproteobacteria	Pseudomonadales	KI89A clade	NA
TACGGAGGAGGCAAGCGTTATCCGGAATGATTGGGCGTAAAGCGTCCGCAGGTGGCCATGTAAGTCTGCTGTCAAAACCCAGGGCTCAACCCTGGTCAGGCAGTGGAAACTACAAAGCTAGAGTCTGGTAGGGGCAAAGGGAATTCCCGGCGTAGCGGTGAAATGCGTAGATTTCGGGAAGAACATCGGTGGCGAAAGCGCTTTGCTAGACCAGAACTGACACTCAGGGACGAAAGCTAGGGGAGCGAATGGGA	0	0	0	0	0	0	11	0	0	0	0	0	0	0	0	0	0	Bacteria	Cyanobacteria	Cyanobacteriia	Cyanobacteriales	Phormidiaceae	Trichodesmium IMS101
TACGGAGGATCCAAGCGTTATCCGGAATCATTGGGTTTAAAGGGTCCGTAGGTGGACAATTAAGTCAGAGGTGAAATCCTGCAGCTCAACTGTAGAATTGCCTTTGATACTGGTTGTCTTGAATTATTGTGAAGTGGTTAGAATATGTAGTGTAGCGGTGAAATGCATAGATATTACATAGAATACCAATTGCGAAGGCAGATCACTAACAATATATTGACACTGATGGACGAAAGCGTGGGGAGCGAACGGGA	0	0	0	0	0	0	0	0	11	0	0	0	0	0	0	0	0	Bacteria	Bacteroidota	Bacteroidia	Flavobacteriales	Flavobacteriaceae	Winogradskyella
TACGGAGGGAGCTAGCGTTGTTCGGAATTACTGGGCGTAAAGCGCGCGTAGGCGGCTATTCAAGTCAGAGGTGAAATCCCGGAGCTCAACTCCGGAACTGCCTTTGAAACTAGATAGCTAGAATCTTGGAGAGGCGAGTGGAATTCCGAGTGTAGAGGTGAAATTCGTAGATATTCGGAAGAACACCAGTGGCGAAGGCGACTCGCTGGACAAGTATTGACGCTGAGGTGCGAAAGCGTGGGGAGCAAACAGGA	0	0	0	0	0	0	0	0	11	0	0	0	0	0	0	0	0	Bacteria	Proteobacteria	Alphaproteobacteria	Sphingomonadales	Sphingomonadaceae	Sphingorhabdus
TACGGAGGGTCCAAGCGTTATCCGGAATCATTGGGTTTAAAGGGTCCGCAGGCGGTCAATTAAGTCAGAGGTGAAATCCCATAGCTTAACTATGGAACTGCCTTTGATACTGGTTGACTTGAGTCATATGGAAGTAGATAGAATGTGTAGTGTAGCGGTGAAATGCATAGATATTACACAGAATACCGATTGCGAAGGCAGTCTACTACGTATGTACTGACGCTCATGGACGAAAGCGTGGGGAGCGAACAGGA	0	0	0	0	0	0	0	0	0	11	0	0	0	0	0	0	0	Bacteria	Bacteroidota	Bacteroidia	Flavobacteriales	Flavobacteriaceae	Polaribacter
TACGGAGGGCGCAAGCGTTGTTCGGATTCACTGGGCATAAAGAGCATGTAGGCGGCTCGCTCAGTCAGGTGTGAAAGCCCACGGCCCAACCGTGGAACGGCACCTGATACTGGCGAGCTCGAGGACGGAAGGGGTGAGTGGAACTCCAGGTGGAACGGTGAAATGTATAGACATCTGGAGGAACACCGGTGGCGAAAGCGGCTCACTGGTCCGTCTCTGACGCTGAGATGCGAAAGCTAGGGTAGCGAACGGGA	0	0	0	0	0	0	0	0	0	0	11	0	0	0	0	0	0	Bacteria	Planctomycetota	OM190	NA	NA	NA
TACGTAGGGTGCAAGCGTTGTCCGGATTTATTGGGTTTAAAGGGTGCGCAGGCGGTTTTTTAAGTTAGTAGTGAAAGCGTCCGGCTTAACCGGATACCCGCTATTGATACTGGGAAACTTGAGTACGTCTGAGGAGATTAGAATGCGTGGTGTAGCGGTGAAATGCATAGATATCACGCAGAATACCGATTGCGAAGGCAGATCTCTAGGGCGTAACTGACGCTGAGGCACGAAAGCGTGGGTAGCGAACAGGA	0	0	0	0	0	0	0	0	0	0	11	0	0	0	0	0	0	Bacteria	Bacteroidota	Bacteroidia	Chitinophagales	NA	NA
TACGTAGGTGGCGAACGTTGTCCGGATTCACTGGGCGTAAAGCGCGCGCAGGCGGGCTGATCAGTCTGGGGTGAAATCTCTCGGCTCAACCGAGAGAGGCCCTCAGATACTGTCAGCCTTGAGGTGCCTAGAGGAGAGTGGAATTCAGGGTGTAGTGGTGGAATGCGTAGATATCCTGAGGAACACCAGTGGCGAAGGCGACTCTCTGGGGGCATTCTGACGCTGAGGCGCGAAAGCGTGGGGAGCGAACCGGA	0	0	0	0	0	0	0	0	0	0	0	0	0	0	0	0	0	Bacteria	Chloroflexi	JG30-KF-CM66	NA	NA	NA
TACGGAGGGTCCGAGCGTTAATCGGAATTACTGGGCGTAAAGCGCGCGTAGGTGGATAGTTAAGTCAGATGTGAAATCCCCGGGCTCAACCTGGGAACTGCATTTGATACTGGCAATCTAGAGTTTGGTAGAGGTGAGTGGAATTTCAGGTGTAGCGGTGAAATGCGTAGAGATCTGAAGGAACATCAGTGGCGAAGGCGACTCACTGGGCCAATACTGACACTGAGGTGCGAAAGCGTGGGTAGCAAACAGGA	0	0	0	0	0	0	0	0	0	0	0	0	0	0	0	0	0	Bacteria	Proteobacteria	Gammaproteobacteria	Nitrosococcales	Methylophagaceae	Marine Methylotrophic Group 3
TACCAGCAGTTCAAGTTGCATCCAGTTTTATTGGGTCTAAAACATCCGTAGCTTGCCGTTTAAGTCTCTTGTGAAATCCTACGTCTCAAGCGTGGTGAAGTGCAGGAGATACTGGGCGGCTAGAGATCGGTAGACGTAAGCAGTACGGGACGGGTAACGGTCAAATGTGTTAATCCGTCTTGGACTAACAATCAGCGAAGGCAGCTTACGAGGACGAATCTGACAGTGAGGGATGAAGGCCAGGGGCGCAAAACGGA	0	0	0	0	0	0	0	0	0	0	0	0	0	0	0	0	0	Archaea	Nanoarchaeota	Nanoarchaeia	Woesearchaeales	NA	NA
TACGGGGGGTGCAAGCGTTATTCGGAATTATTGGGCGTAAAGGGCGCGTAGGCGGCCTTATAAGTCAGATGTGAAAGCCCTGGGCTCAACCCAGGAAGTGCATTTGATACTGTAGGGCTTGAGTATGGGAGAGGGAAGTGGAATTCCAGGTGTAGAGGTGAAATTCGTAGATATCTGGAGGAACACCAGTGGCGAAGGCGACTTCCTGGACCAATACTGACGCTGAGGCGCGAAGGCGTGGGGAGCAAACAGGA	0	0	0	0	0	0	0	0	0	0	0	0	0	0	0	0	0	Bacteria	Desulfobacterota	Desulfobacteria	Desulfobacterales	NA	NA
TACGGAGGGTGCAAGCGTTATCCGGATTTATTGGGTTTAAAGGGTGCGTAGGCGGAATATTAAGTCAGTGGTGAAATCCTGCGGCTCAACCGTAGAACTGCCATTGATACTGATATTCTTGAATGTAGTTGAGGTAGGCGGAATGTGTAATGTAGCGGTGAAATGCTTAGATATTACACAGAACACCGATTGCGAAGGCAGCTTACTAAACTATGATTGACGCTGAGGCACGAAAGCGTGGGGAGCGAACAGGA	0	0	0	0	0	0	0	0	0	0	0	0	0	0	0	0	0	Bacteria	Bacteroidota	Bacteroidia	Bacteroidales	Bacteroidetes BD2-2	NA
TACGAGGGGTGCTAGCGTTGTCCGGAATCATTGGGCGTAAAGGGTCCGTAGGCGGTTTAACAAGTCAATTGTTAAAGACATCGGCTTAACCGATGGAGTGCAGTTGAAACTGTTAGAATAGAGTTTAGGAGAGGAAAGTGGAATTTCTGGTGTAGCGGTGACATGCGTAGATATCAGAAGGAACACCAATGGCGAAGGCAACTTTCTGGCCTAAAACTGACGCTGAGGGACGAAAGCGTGGGGAGCGAACAGGA	0	0	0	0	0	0	0	0	0	0	0	0	2	0	9	0	0	Bacteria	Marinimicrobia (SAR406 clade)	NA	NA	NA	NA
TACGAATGGAGCGAGCGTTGTTCGGAATCATTGGGCGTAAAGCGTATGTAGGCGGAACAGAAAGTCAGAAGTGAAATCCCGAGGCTCAACCTCGGAATTGCTTTTGAAACTCCTGTTCTAGTATCCCGGAGGGGTTGACGGAATTCCGAGTGTAGAGGTGAAATTCGCAGATATTCGGAGGAACACCAGTGGCGTAGGCGGTCAACTGGACGGGTATAGACGCTGAGATACGAAAGCGTGGGTAGCAAACAGGA	0	0	0	0	0	0	0	0	0	0	0	0	0	4	0	7	0	Bacteria	Proteobacteria	Alphaproteobacteria	Micavibrionales	NA	NA
TACGAAAGGTGCAAGCGTTGTTCGGATTGACTGGGCGTAAAGCGCATGTAGGCGGGCTAATAAGTCAGTTGTGAAAGCCCCGGGCTCAACCTGGGAACTGCAATTGAAACTGTTAGTCTTGAATATCTGAGGGGTAGATGGAATTCCAGGTGTAGCAGTGAAATGCGTAGATATCTGGAGGAACACCAGAGGCGAAGGCGGTCTACTGGCAGAATATTGACGCTGAGATGCGAAAGCGTGGGGAGCAAACAGGA	0	0	0	0	0	0	0	0	0	0	0	0	0	0	11	0	0	Bacteria	Bdellovibrionota	Oligoflexia	Oligoflexales	Oligoflexaceae	NA
TACGGAGGATCCAAGCGTTATCCGGAATCATTGGGTTTAAAGGGTCCGTAGGTGGTTTAATAAGTCAGAGGTGAAATCCTGCAGCTCAACTGTAGCATTGCCTTTGATACTGTTAAACTTGAGTGATTGTGAAGTAGTTAGAATGTGTAGTGTAGCGGTGAAATGCATAGATATTACACAGAATACCGATTGCGAAGGCAGATTACTAACAAGTGACTGACACTGATGGACGAAAGCGTGGGTAGCGAACAGGA	0	0	0	0	0	0	0	0	0	0	0	0	0	0	11	0	0	Bacteria	Bacteroidota	Bacteroidia	Flavobacteriales	Flavobacteriaceae	NS5 marine group
TACGGAGGGTGCAAGCGTTAATCGGAATTACTGGGCGTAAAGCGCATGCAGGCGGTTTGTTAAGCGAGATGTGAAAGCCCCGGGCTCAACCTGGGAACAGCATTTCGAACTGGCAAACTAGAGTTCTTGAGAGGGTGGTAGAATTTCAGGTGTAGCGGTGAAATGCGTAGAGATCTGAAGGAATACCAGTGGCGAAGGCGGCCACCTGGCAAGTAACTGACGCTCAGATGCGAAAGCGTGGGTAGCAAACGGGA	0	0	0	0	0	0	0	0	0	0	0	0	0	0	0	11	0	Bacteria	Proteobacteria	Gammaproteobacteria	Enterobacterales	Moritellaceae	Moritella
TACGAAGGTCCCAAGCGTTATTCGGAATCACTGGGCGTAAAGGGAGCGTAGGCGGCGTGGAAAGTCAGATGTGAAATCTCAAGGCTCAACCTTGAAACTGCATCCGATACTTCTATGCTAGAGGACTGGAGAGGTGTTTGGAATTTTCGGTGTAGCAGTGAAATGCGTAGATATCGAAAGGAAGACCAATGGCGAAGGCAAAACACTGGACAGTACCTGACGCTGAGGCTCGAAGGCTAGGGGAGCGAAAGGGA	0	0	0	0	0	0	0	0	0	0	0	0	0	0	0	11	0	Bacteria	Verrucomicrobiota	Verrucomicrobiae	Verrucomicrobiales	Rubritaleaceae	Rubritalea
TACGGAGGGTGCGAGCGTTATCCGGATTTATTGGGTTTAAAGGGTCTGTAGGCGGTTTTATAAGTCAGTGTTGAAAAATCACTGCTCAACGGTGGTCGTGGCATTGAAACTGTAGAACTTGAATTCGGTGGCAGCGGCTGGAATGTGTAGTGTAGCGGTGAAATGCATAGAGATTACACAGAAGGTCGATTGCGCAGGCAGGTCGCTACGCCGGGATTGACGCTGAGAGGCGAAAGCATGGGAAGCGAACGGGA	0	0	0	0	0	0	0	0	0	0	0	0	0	0	0	5	6	Bacteria	Bacteroidota	Bacteroidia	Flavobacteriales	NA	NA
TACAGGGGATGCAAGTGTTATCCGGAATTATTGGGCGTAAAGCGTCTGCAGGTTGATATGTAAGTCTTTTGTTAAAACTTTGAGCTCAACTCAAATTTCGCAAAAGAAACTATTTATCTTGAGTATGGTAGAGGTAAAGGGAATTTCCAGTGGAGCGGTGAAATGCGTAGATATTGGAAAGAACACCAACAGCGAAGGCACTTTACTGGGCCATTACTGACACTCAGAGACGAAAGCTAGGGTAGCAAACGGGA	0	0	0	0	0	0	0	0	0	0	0	0	0	0	0	0	11	Bacteria	Cyanobacteria	Cyanobacteriia	Chloroplast	NA	NA
TACGGAGGGTCCAAGCGTTATCCGGATTTATTGGGTTTAAAGGGTCCGTAGGCGGGTTATTAAGTCAGTGGTGAAATCCTACAGCTCAACTGTAGAACTGCCATTGAAACTGATGACCTTGAGTATAATTGAAGTGGGCGGAATGTGTCATGTAGCGGTGAAATGCTTAGATATGACACAGAACACCGATTGCGAAGGCAGCTCACTAAGTTATTACTGACGCTGAGGGACGAAAGCGTGGGTAGCGAACAGGA	0	0	0	0	0	0	0	0	0	0	0	0	0	0	0	0	11	Bacteria	Bacteroidota	Bacteroidia	Flavobacteriales	Cryomorphaceae	NA
TACGAAGGTCCCAAGCGTTATTCGGAATCACTGGGCGTAAAGGGAGCGTAGACGGCGCGGAAAGTCAGATGTGAAAGCCCAAGGCTCAACCTTGGAACTGCATCCGATACTCCCGTGCTAGAGGACTGGAGAGGTGTTTGGAATTATCGGTGTAGCAGTGAAATGCGTAGAGATCGATAGGAAGACCAATGGCGAAGGCAGAACACTGGACAGTACCTGACGTTGAGGCTCGAAGGCTAGGGGAGCGAAAGGGA	10	0	0	0	0	0	0	0	0	0	0	0	0	0	0	0	0	Bacteria	Verrucomicrobiota	Verrucomicrobiae	Verrucomicrobiales	Rubritaleaceae	Rubritalea
CGGGAGGGGCAAGCGTTATTCGTCATAACTGGGCGTAAAGGGTTCGTAGACTGTAAAATAAGTTGTTTGTTAAATTTTAAAGCCTCACTTTAAATAAGCTTTTAATACTGTTTTACTTGAGTTTTATGCAGAAAAATATAATTTTATATGAAAGAGTAAAATCTAAAGATATATAAAGGAATGCCAATAGCGAAAGCAATTTTTTAGCAAAAACTGACGTTAAGGAACGAAAGTGTGGGGAGCAAATGGGC	10	0	0	0	0	0	0	0	0	0	0	0	0	0	0	0	0	Bacteria	Proteobacteria	Alphaproteobacteria	Rickettsiales	Mitochondria	NA
GACGGAGGATGCAAGTGTTATCCGGAATCACTGGGCGTAAAGCGTCTGTAGGTGGTCTAATAAGTCAACTGTTAAATCTTGAGGCTCAACCTCAAAATCGCAGTCGAAACTATTAAACTAGAGTATAGTAGAGGTAAAGGGAATTTCCAGTGGAGCGGTGAAATGCGTAGAGATTGGAAAGAACACCGATGGCGAAGGCACTTTACTGGGCTATTACTGACACTCAGAGACGAAAGCTAGGGTAGCAAATGGGA	10	0	0	0	0	0	0	0	0	0	0	0	0	0	0	0	0	Bacteria	Cyanobacteria	Cyanobacteriia	Chloroplast	NA	NA
TACGAAGGTCCCAAGCGTTGTTCGGAATCACTGGGCGTAAAGGGAGCGTAGGCGGTGTGGTAAGTCAGATGTGAAATTCCAGGGCTCAACCTTGGAACTGCATCCGATACTGCCATGCTAGAGTAGTGGAGGGGCATCTGGAATTCACGGTGTAGCAGTGAAATGCGTAGAGATCGTGAGGAACACTAGTGGCGAAGGCGAGATGCTGGACACTTACTGACGCTGAGGCTCGAAGGCCAGGGTAGCGAAAGGGA	10	0	0	0	0	0	0	0	0	0	0	0	0	0	0	0	0	Bacteria	Verrucomicrobiota	Verrucomicrobiae	Verrucomicrobiales	DEV007	NA
TACGAAGGGAACTAGCGTTGTTCGGATTTACTGGGCGTAAAGAGCATGTAGGCGGATTGGTTAGTTGGGGGTGAAATCCCGGAGCTCAACTCCGGAACTGCCTCCAATACTGCCAGTCTAGAGTCCGTAAGGGGGTGGTGGAATTCCGAGTGTAGAGGTGAAATTCGTAGATATTCGGAGGAACACCAGTGGCGAAGGCGACCACCTGGTACGGTACTGACGCTGAGATGCGAAAGCGTGGGGAGCAAACAGGA	0	0	0	0	0	0	0	0	0	0	0	0	0	0	0	0	0	Bacteria	Proteobacteria	Alphaproteobacteria	Rhodospirillales	Terasakiellaceae	Terasakiella
TACGGAGGATGCAAGCGTTATCCGGATTTATTGGGTTTAAAGGGTGTGTAGGTGGACCTTTAAGTCAGTGGTGAAATCCTGCAGCTTAACTGTAGAACTGCCATTGAAACTGAAGGTCTTGAGTATAGACGAGGTAGGCGGAATGAGTTATGTAGCGGTGAAATGCATAGATATAACTCAGAACACCGATTGCGAAGGCAGCTTACTAGACTATTACTGACACTGATGCACGAAAGCGTGGGTAGCGAACAGGA	0	0	0	0	0	0	0	0	0	0	0	0	0	0	0	0	0	Bacteria	Bacteroidota	Bacteroidia	Bacteroidales	Marinilabiliaceae	NA
TACGGAGGGTGCGAGCGTTATCCGGAATCACTGGGCGTAAAGGGCGTGTAGGCTGCTTGTTAAGTCTGATGTTAAAGCGTGGGGCTCAACCCCATCACGGCGTTGGATACTGGCAAGCTAGACGACTGGAGAGGAAGGTAGAATTACCAGTGTAGCGGTGGAATGCGTAGATACTGGTAGGAATACCCATTGCGAAGGCAGCCTGCTGGACAGTTTGTGACGCTAAGGCGCGAAAGTGTGGGGAGCGAACCGGA	0	10	0	0	0	0	0	0	0	0	0	0	0	0	0	0	0	Bacteria	Deinococcota	Deinococci	Deinococcales	Trueperaceae	Truepera
TACGGAGGGTGCAAGCGTTATCCGGAATCACTGGGTTTAAAGGGTGCGTAGGCGGCTAAATAAGTCAGAGGTGAAAGCTTACCGCTTAACGGTAAAATAGCCTTTGATACTGTATAGCTTGAGTGAGGTAGAGGTAAGCGGAATGCGTCATGTAGCGGTGAAATGCATAGATATGACGTAGAACACCAATTGCGAAGGCAGCTTACTATACCTATACTGACGCTGAGTCACGAAAGCGTGGGGAGCGAACAGGA	0	10	0	0	0	0	0	0	0	0	0	0	0	0	0	0	0	Bacteria	Bacteroidota	Bacteroidia	Chitinophagales	Saprospiraceae	Portibacter
TACGAATGGAGCAAGCGTTGTTCGGAATAACTGGGCTTAAAGCGTATGTAGGCGGATTTGCAAGTCAGAAGTGAAATCCCGGGGCTCAACCCCGGAACTGCTTTTGAAACTGCAAGTCTAGAATCCTGGAGAGGTTGGGAGAATTCCTAGTGTAGAGGTGAAATTCGCAGATATTAGGAGGAATACCAGTGGCGTAGGCGCCCAACTGGACAGGTATTGACGCTCAGATACGAAAGCGTGGGGAGCAAACAGGA	0	10	0	0	0	0	0	0	0	0	0	0	0	0	0	0	0	Bacteria	Proteobacteria	Alphaproteobacteria	Micavibrionales	Micavibrionaceae	NA
TACGGAGGGTGCAAGCGTTGCTCGGAATTACTGGGCGTAAAGCGAACGCAGGCGGCTCAGCAAGTTGGATGTGAAAGCCCGGGGCTCAACCCCGGAAATGCATTCAAAACTGCTGGCCTTGAATACGGGAGAGGAGAGCGGAATTCCTGGTGTAGAGGTGAAATTCGTAGATATCAGGAGGAACACCGGTGGCGAAAGCGGCTCGCTGGCCCGATATTGACGCTCATGTTCGAAAGCGTGGGTAGCAAACAGGA	0	10	0	0	0	0	0	0	0	0	0	0	0	0	0	0	0	Bacteria	Bdellovibrionota	Bdellovibrionia	Bdellovibrionales	Bdellovibrionaceae	OM27 clade
TACGAACTGTGCAAACGTTATTCGGAATCACTGGGCTTAAAGGGTGCGTAGGCGGATTTGTAGGTCAGATGTGAAAGCCCACGGCTCAACCGTGGAATTGCGTTTGAAACCACAAGTCTTGAGGAAGTCAGAGGTATGCGGAACTGATGGTGGAGCGGTGAAATGTGTTGATATCATCAGGAACACCGGTGGCGAAAGCGGCATACTGGGACTTTTCTGACGCTGAGGCACGAAAGCGAGGGGAGCGAACGGGA	0	10	0	0	0	0	0	0	0	0	0	0	0	0	0	0	0	Bacteria	Planctomycetota	Planctomycetes	Pirellulales	Pirellulaceae	Blastopirellula
TACGAAGGTCCCAAGCGTTGTTCGGAATCACTGGGCGTAAAGGGAGCGTAGGCGGTGTGGTAAGTCAGATGTGAAATCTCGAGGCTCAACCTCGAAACTGCATTTGATACTGCCACACTAGAGTATTGGAGAGGTAAGTGGAATTCTCGGTGTAGCAGTGAAATGCGTGGATATCGAGAGGAAGACCAATGGCGAAGGCAACTTACTGGACAATTACTGACGCTGAGGCTCGAAGGCTAGGGGAGCGAAAGGGA	0	10	0	0	0	0	0	0	0	0	0	0	0	0	0	0	0	Bacteria	Verrucomicrobiota	Verrucomicrobiae	Verrucomicrobiales	Rubritaleaceae	Rubritalea
TACGAACTGTGCGAACGTTATTCGGAATCACTGGGCTTAAAGGGTGCGTAGGCGGCTTTGTAGGTCAGATGTGAAATCCCACGGCTCAACCGTGGAATTGCGTTTGAAACCACAAAGCTTGAGGGAGATAGAGGAAAGCGGAACTGATGGTGGAGCGGTGAAATGCGTTGATATCATCAGGAACACCGGTGGCGAAAGCGGCTTTCTGGATCTCTTCTGACGCTCAGGCACGAAAGCTAGGGGAGCGAACGGGA	0	10	0	0	0	0	0	0	0	0	0	0	0	0	0	0	0	Bacteria	Planctomycetota	Planctomycetes	Pirellulales	Pirellulaceae	Blastopirellula
TACGGAGGGTGCGAGCGTTAATCGGAATTACTGGGCGTAAAGCGCATGCAGGTGGTTTGTTAAGTCAGATGTGAAAGCCCGGGGCTCAACCTCGGAAGGTCATTTGAAACTGGCAAACTGGAGTACTGTAGAGGGGGGTAGAATTTCAGGTGTAGCGGTGAAATGCGTAGAGATCTGAAGGAATACCAGTGGCGAAGGCGGCCCCCTGGAGAGATACTGACACTCAGATGCGAAAGCGTGGGGAGCAAACAGGA	0	0	10	0	0	0	0	0	0	0	0	0	0	0	0	0	0	Bacteria	Proteobacteria	Gammaproteobacteria	Enterobacterales	Vibrionaceae	Vibrio
TACGAATGGGGCAAGCGTTGTTCGGAATCACTGGGCTTAAAGCGTATGTAGGCGGACTATAAAGTCAGGAGTGAAATCCCGGGGCTCAACCCCGGAACTGCTCTTGAAACTCATAGTCTAGAATACTGGAGAGGTTGGGAGAATTCCTAGTGTAGAGGTGAAATTCGCAGATATTAGGAGGAATACCAGTGGCGTAGGCGCCCAACTGGACAGTTATTGACGCTCAGATACGAAAGCGTGGGGAGCAAACAGGA	0	0	10	0	0	0	0	0	0	0	0	0	0	0	0	0	0	Bacteria	Proteobacteria	Alphaproteobacteria	Micavibrionales	Micavibrionaceae	NA
TACGGAGGGTGCAAGCGTTAATCGGAATTACTGGGCGTAAAGCGCACGTAGGCGGTTATTTAAGCGAGATGTGAAAGCCCCGGGCTTAACCTGGGAACTGCATTTCGAACTGGATAACTAGAGTATGGTAGAGGAGTGTGGAATTTCAGGTGTAGCGGTGAAATGCGTAGAGATCTGAAGGAACATCAGTGGCGAAGGCGACACTCTGGACCAATACTGACGCTGAGGTGCGAAAGCGTGGGTAGCAAACAGGA	0	0	10	0	0	0	0	0	0	0	0	0	0	0	0	0	0	Bacteria	Proteobacteria	Gammaproteobacteria	Pseudomonadales	Cellvibrionaceae	Agaribacterium
TACGGAGGGTGCAAGCGTTATCCGGAATCACTGGGTTTAAAGGGTGCGTAGGCGGCCCTGTAAGTCAGATGTGAAAGCCCACCGCTTAACGGTGGAATTGCATTTGATACTGCAGAGCTTGAATCAGGCTGAGGTCAGCGGAATGTGTCATGTAGCGGTGAAATGCATAGATATGACATAGAACACCAATTGCGAAGGCAGCTGGCTAGACCTGAATTGACGCTGAGGCACGAAAGCGTGGGGAGCGAACAGGA	0	0	10	0	0	0	0	0	0	0	0	0	0	0	0	0	0	Bacteria	Bacteroidota	Bacteroidia	Chitinophagales	Saprospiraceae	Portibacter
TACGGAGGATCCAAGCGTTATCCGGAATCATTGGGTTTAAAGGGTCCGTAGGCGGGGAGATAAGTCAGAGGTGAAAGTTTACAGCTTAACTGTGAAATTGCCTTTGAAACTGTTTTTCTTGAATTATTATGAAGTGGTTAGAACGTGTAGTGTAGCGGTGAAATGCATAGATATTACACAGAATACCGATTGCGAAGGCAGATCACTAATAATATATTGACGCTGATGGACGAAAGCGTGGGTAGCGAACAGGA	0	0	0	0	10	0	0	0	0	0	0	0	0	0	0	0	0	Bacteria	Bacteroidota	Bacteroidia	Flavobacteriales	Flavobacteriaceae	NA
TACGAAGGGGGCGAGCGTTGTTCGGAATCACTGGGCGTAAAGCGTACGTAGGCGGATTGATTAGTTAGGGGTGAAATCCCGAGGCTCAACCTCGGAACTGCCTCTAATACTGTCAATCTAGAGATCGAGAGAGGTGAGTGGAATTCCTAGTGTAGAGGTGAAATTCGTAGATATTAGGAAGAACACCAGTGGCGAAGGCGGCTCACTGGCTCGATACTGACGCTGAGGTACGAAAGCGTGGGGAGCAAACAGGA	0	0	0	0	0	10	0	0	0	0	0	0	0	0	0	0	0	Bacteria	Proteobacteria	Alphaproteobacteria	Parvibaculales	NA	NA
TACGGAGGGTGCAAGCGTTAATCGGAATCACTGGGCGTAAAGCGCACGCAGGCGGTTTGTTAAGTCAGATGTGAAAGCCCCGGGCTCAACCTGGGAACTGCATTTGATACTGGCAAACTAGAGTATGAGAGAGAGAAGTGGAATTCCACATGTAGCGGTGAAATGCGTAGAGATGTGGAGGAACATCAGTGGCGAAGGCGACTTCTTGGCTCAATACTGACGCTCAGGTGCGAAAGCGTGGGGAGCAAACAGGA	0	0	0	0	0	4	0	0	0	0	0	0	0	0	0	0	0	Bacteria	Proteobacteria	Gammaproteobacteria	UBA10353 marine group	NA	NA
TACGGAGGATCCAAGCGTTATCCGGAATCATTGGGTTTAAAGGGTCCGCAGGCGGGCTATTAAGTCAGAGGTGAAAGTTTGCAGCTCAACTGTAAAATTGCCTTTGATACTGATAGTCTTGAATCATTGTGAAGTGGTTAGAATATGTAGTGTAGCGGTGAAATGCATAGATATTACATAGAATACCGATTGCGAAGGCAGATCACTAACAATGTATTGACGCTGAGGGACGAAAGCGTGGGTAGCGAACGGGA	0	0	0	0	0	0	10	0	0	0	0	0	0	0	0	0	0	Bacteria	Bacteroidota	Bacteroidia	Flavobacteriales	Flavobacteriaceae	Spongiivirga
TACGGAGGATGCAAGCGTTATCCGGAATCATTGGGTTTAAAGGGTCCGTAGGCGGGCTATTAAGTCAGGGGTGAAAGTTTGCGGCTCAACCGTAAAATTGCCTCTGATACTGATAGTCTTGAATTAGTGTGAAGTGGTTAGAATGAGTAGTGTAGCGGTGAAATGCATAGATATTACTCAGAATACCGATTGCGAAGGCAGATCACTAACACTATATTGACGCTGATGGACGAAAGCGTGGGGAGCGAACAGGA	0	0	0	0	0	0	10	0	0	0	0	0	0	0	0	0	0	Bacteria	Bacteroidota	Bacteroidia	Flavobacteriales	Flavobacteriaceae	Ulvibacter
TACGGAGGGTCCGAGCGTTATCCGGAATCATTGGGTTTAAAGGGTCCGTAGGCGGGCCTATAAGTCAGGGGTGAAAGGCCACGGCTCAACCGTGGGACTGCCCTTGATACTGTAGGTCTTGAGTTATAGTGGGGTTGCCGGAACATGTGGTGTAGCGGTGAAATGCATAGATATCACATAGAACACCGATCGCGAAGGCAGGTGACCAACTATATACTGACGCTGATGGACGAAAGCGTGGGTAGCGAACGGGA	0	0	0	0	0	0	10	0	0	0	0	0	0	0	0	0	0	Bacteria	Bacteroidota	Bacteroidia	Flavobacteriales	Flavobacteriaceae	Muricauda
TACGGAGGGTGCAAGCGTTAATCGGAATTACTGGGCGTAAAGCGCACGCAGGCGGTTTGCTAAGTCAGATGTGAAAGCCCCGGGCTTAACCTGGGAACTGCATTTGATACTGGCAAACTAGAGTATGGGAGAGAGAAGTGGAATTCCACATGTAGCGGTGAAATGCGTAGAGATGTGGAGGAACATCAGTGGCGAAGGCGACTTCTTGGCCCAATACTGACGCTCAGGTGCGAAAGCGTGGGGAGCAAACAGGA	0	0	0	0	0	0	10	0	0	0	0	0	0	0	0	0	0	Bacteria	Proteobacteria	Gammaproteobacteria	UBA10353 marine group	NA	NA
TACTAAAGGTGCAAGCGTTAATCGGAATTACTGGGCGTAAAGCGCGCGTAGGCGGTTTAGAAAGTTGGATGTGAAATCCCCGGGCTCAACCCGGGAACTGCATTCAAAACTTCTAGGCTAGAGTGTGTAAGAGGATAGTGGAATTCCAGGTGTAGCGGTGAAATGCGTAGATATCTGGAGGAACATCAGTGGCGAAGGCGACTATCTGGTACAACACTGACGCTGAGGTGCGAAAGCGTGGGGAGCAAACAGGA	0	0	0	0	0	0	0	0	10	0	0	0	0	0	0	0	0	Bacteria	Proteobacteria	Gammaproteobacteria	Granulosicoccales	Granulosicoccaceae	Granulosicoccus
TACGGAGGGTGCGAGCGTTAATCGGAATTACTGGGCGTAAAGCGCGCGTAGGTGGTTTGTTAAGCGTGATGTGAAATCCCCGGGCTCAACCTGGGAACTGCATCACGAACTGGCAGACTAGAGTACTGTAGAGGGTAGTGGAATTTCTGGTGTAGCAGTGAAATGCGTAGATATCAGAAGGAACACCGGTGGCGAAGGCGGCTACCTGGACAGATACTGACACTGAGGTGCGAAAGCGTGGGGAGCAAACGGGA	0	0	0	0	0	0	0	0	0	0	10	0	0	0	0	0	0	Bacteria	Proteobacteria	Gammaproteobacteria	Pseudomonadales	Porticoccaceae	C1-B045
TACGGAGGGTCCAAGCGTTGTCCGGATTTATTGGGTTTAAAGGGTACGTAGGCGGGACTTTAAGTCAGTGGTGAAAGCCTCCAGCTTAACTGGAGAATTGCCATTGAAACTGAAGTTCTTGAATATGGATGAGGTGGTTGGAATATAACATGTAGCGGTGAAATGCTTAGATATGTTATAGAACACCAATTGCGAAGGCAGATCACTACACCATTATTGACGCTGAGGTACGAAAGCGTGGGGAGCGAACAGGA	0	0	0	0	0	0	0	0	0	0	10	0	0	0	0	0	0	Bacteria	Bacteroidota	Bacteroidia	Sphingobacteriales	NS11-12 marine group	NA
TACGGAGGGTGCAAGCGTTATCCGGATTTATTGGGTTTAAAGGGTGCGTAGGCGGGACGTTAAGTCAGTGGTGAAATCTCTCAGCTCAACTGAGAAACTGCCATTGATACTGACGTTCTTGAATTTAGTTGAAGTTGGCGGAATGAGGCATGTAGCGGTGAAATGCATAGATATGCCTCAGAACACCGATCGCGAAGGCAGCTAACTAAACTAATATTGACGCTGAGGCACGAAAGCGTGGGGAGCAAACAGGA	0	0	0	0	0	0	0	0	0	0	10	0	0	0	0	0	0	Bacteria	Bacteroidota	Bacteroidia	Flavobacteriales	Cryomorphaceae	NA
TACGGAGGGTGCAAGCGTTATCCGGAATCACTGGGTTTAAAGGGTGCGTAGGTGGCGTTATAAGTCAGAAGTGAAAGCCTGCAGCTTAACTGCGGAATTGCTTTTGATACTGTAATGCTTGAATCAGGTTGAGGTTAGCGGAATGTGACATGTAGCGGTGAAATGCTTAGATATGTCATAGAACACCAATTGCGAAGGCAGCTGACTAGACCTGTATTGACACTGAGGCACGAAAGCGTGGGGAGCGAACAGGA	0	0	0	0	0	0	0	0	0	0	10	0	0	0	0	0	0	Bacteria	Bacteroidota	Bacteroidia	Chitinophagales	Saprospiraceae	Lewinella
TACGGAGGGTGCAAGCGTTGTTCGGATTTATTGGGCGTAAAGCGAGTGTAGGCGGTTTAGCAAGTCGGATGTGAAATCCCAGGGCCCAACCCTGGAACTGCATCCGATACTGTTAGGCTAGAGTCCCGGAGAGGATGGCGGAATTCCCGGTGTAGGGGTGAAATCCGTAGATATCGGGAGGAACACCAGTGGCGAAGGCGGCCATCTGGACGGTGACTGACGCTGAGACTCGAAAGTGTGGGTAGCAAACAGGA	0	0	0	0	0	0	0	0	0	0	10	0	0	0	0	0	0	Bacteria	NB1-j	NA	NA	NA	NA
AACGTAGGACGCGAACGTTATCCGGAGTTACTGGGCGTAAAGCGCGTGCAGGCGGTTTTGTAAGTTACCTATGAAAGCTCTCGGCTAAACTGAGAGAGGATAGGTGAAACTGCAAGACTAGAGTGAGGTAGAGGTGAGTAGAATTCCAGGTGTAGTGGTGAAATGCGTAGATATCTGGAGGAATACCAGTGGCGAAGGCGGCTCACTGGCCCTCAACTGACGCTGAGACGCGAAAGCGTGGGTAGCGAACGGGA	0	0	0	0	0	0	0	0	0	0	8	0	0	0	0	0	0	Bacteria	Chloroflexi	Anaerolineae	SBR1031	A4b	NA
TACGGAGGGGGCTAGCGTTGTTCGGATTTACTGGGCGTAAAGGGCGCGTAGGCGGTATGCCAAGTCAGGGGTGAAAGGCCTGGGCTCAACCCAGGAACTGCCTTTGAAACTGGCAAACTAGAGTCCGATAGAGGATGGCGGAATTCCCAGTGTAGAGGTGAAATTCGTAGATATTGGGAAGAACACCAGTGGCGAAGGCGGCCATCTGGATCGGCACTGACGCTGAGGCGCGAAAGCGTGGGGAGCAAACAGGA	0	0	0	0	0	0	0	0	0	0	0	0	0	0	0	0	0	Bacteria	Proteobacteria	Alphaproteobacteria	Kiloniellales	Kiloniellaceae	NA
GACGTAGGGACCGAGCGTTATCCGGATTTATTGGGCGTAAAGAGCTCGTAGGCGGTTGCGTAAGTCGGATGTGAAAGCTTGAGGCTCAACCTCGAGACGCCATCCGATACTGCGCTGACTTGAATCCAGTAGGGGAGTGTGGAATTTGTTGTGTAGCGGTGAAATGCGCAGATATGACAAGGAACACCTATGGCGAAGGCAGCACTCTGGGCTGGTATTGACGCTGAGGAGCGAAAGCATGGGTAGCAAACAGGA	0	0	0	0	0	0	0	0	0	0	0	0	0	0	0	0	0	Bacteria	Actinobacteriota	Acidimicrobiia	Microtrichales	Microtrichaceae	NA
TACGGAAGGTGCAAGCGTTAATCGGAATCACTGGGCGTAAAGCGCGCGTAGGCGGTTAGATAAGTCGGGTGTGAAAGCCCCGGGCTCAACCTGGGAACTGCATTCGATACTGTCTGACTAGAGTGTGATAGAGGGAGGCGGAATTCCGCATGTAGCGGTGAAATGCGTAGAGATGCGGAGGAACACCAATGGCGAAGGCAGCCTCCTGGATCAACACTGACGCTGAGGCGCGAAAGCGTGGGGAGCAAACAGGA	0	0	0	0	0	0	0	0	0	0	0	0	2	0	0	0	0	Bacteria	Proteobacteria	Gammaproteobacteria	NA	NA	NA
TACGGAGGGGGCTAGCGTTGTTCGGAATTACTGGGCGTAAAGCGCGCGTAGGCGGATTGGAAAGTTGGGGGTGAAATCCCGGGGCTCAACCCCGGAACTGCCTTCAAAACTGCCAGTCTAGAGGTCGAGAGAGGTGAGTGGAATTCCGAGTGTAGAGGTGAAATTCGTAGATATTCGGAGGAACACCAGTGGCGAAGGCGGCTCACTGGCTCGATACTGACGCTGAGGTGCGAAAGCGTGGGGAGCAAACAGGA	0	0	0	0	0	0	0	0	0	0	0	0	0	0	0	0	0	Bacteria	Proteobacteria	Alphaproteobacteria	Rhodobacterales	Rhodobacteraceae	NA
TACTCGCGGTCCAAGTCGCAGCCATTTTTATTGGGTCTAAAACATCCGTAGCTTGCTTGGTAAGTTTCTTGTGAAATTTTATCTCTCAAAGATAAAGCGTGCAAGAAGTACTGCCAAGCTAGAGACTGGAAGACGTAACGAGTACGTTCGGAGTATCGGTAAAATGAGTTAATCCTGAGCGGACTAACAATAGCGAAGGCACGTTACGAGGACAGTTCTGACAGTAAGGGATGAAAGCTAGGGGCGCAAAACGGA	0	0	0	0	0	0	0	0	0	0	0	0	0	0	0	0	0	Archaea	Nanoarchaeota	Nanoarchaeia	Woesearchaeales	SCGC AAA011-D5	NA
TACGGAGGGAGCAAGCGTTATTCGGAATCACTGGGCGTAAAGGACGCGTAGGCGGGTTATTAAGTCTGATGTGAAATCCTATGGCTCAACCATAGAACTGCATTGGAAACTGGTAACCTAGAGTATGGAAGGGGAAGATGGAATTAGTGGTGTAGGGGTAAAATCCGTAGATATCACTAGGAATACCGAAAGCGAAGGCGATCTTCTGGGACATTACTGACGCTGAGGCGTGAAAGCGTGGGGAGCAAACAGGA	0	0	0	0	0	0	0	0	0	0	0	0	0	0	0	0	0	Bacteria	Campylobacterota	Campylobacteria	Campylobacterales	Sulfurimonadaceae	Sulfurimonas
TACGGGGGGTGCAAGCGTTATTCGGAATCATTGGGCGTAAAGAGCACGTAGGCGGCTTGGTTAGTCAGATGTGAAAGCCCGGGGCTTAACCCCGGAAGTGCATTTGATACTGCCAAGCTTGAGTATGGGAGAGGGAAGTGGAATTCCTGGTGTAGAGGTGAAATTCGTAGATATCAGGAGGAACACCGGTGGCGAAGGCGACTTCCTGGACCAATACTGACGCTGAGGTGCGAAGGCGTGGGTAGCAAACAGGA	0	0	0	0	0	0	0	0	0	0	0	0	0	0	0	0	0	Bacteria	Desulfobacterota	Desulfobacteria	Desulfobacterales	Desulfosarcinaceae	Desulfosarcina
TACGAAGGGTGCAAGCGTTAATCGGAATTACTGGGCGTAAAGCGCGCGTAGGTGGTTCGTTAAGTTGGATGTGAAAGCCCCGGGCTCAACCTGGGAACTGCATCCAAAACTGGCGAGCTAGAGTATGGCAGAGGGTGGTGGAATTTCCTGTGTAGCGGTGAAATGCGTAGATATAGGAAGGAACACCAGTGGCGAAGGCGACCACCTGGGCTAATACTGACACTGAGGTGCGAAAGCGTGGGGAGCAAACAGGA	0	0	0	0	0	0	0	0	0	0	0	10	0	0	0	0	0	Bacteria	Proteobacteria	Gammaproteobacteria	Pseudomonadales	Pseudomonadaceae	Pseudomonas
TACGGAGGTCCCAAGCGTTGTTCGGATTTACTGGGCGTAAAGGGTGCGTAGGTGGCCAGGAAAGTTTGATGTGAAAGCTCCGAGCTCAACTCGGAAAATGCATTGAATACTACTTGGCTTGAGGATCGGAGGGGAGACTGGAATTCTCGGTGTAGCAGTGAAATGCGTAGATATCGAGAGGAACACCAGTGGCGAAGGCGAGTCTCTGGACGATTCCTGACACTGAGGCACGAAAGCGAGGGGAGCAAACAGGA	0	0	0	0	0	0	0	0	0	0	0	10	0	0	0	0	0	Bacteria	Verrucomicrobiota	Verrucomicrobiae	Pedosphaerales	Pedosphaeraceae	SCGC AAA164-E04
TACAGAGGGCTCAAGCGTTAATCGGAATCACTGGGCTTAAAGGGTCCGCAGGCGGATCGGTAAGTATCTTGTGAAATACCATGGCTCAACCATGGAATTGCTCGGTAAACTGCCAATCTTGAACACGGTAGGGGCCATCGGAACTCTAGGTGGAGCGGTGAAATGCGTAGATATCTAGAGGAACGCCAGAGGCGAAGGCGGATGGCTGGGCCGTTGTTGACGCTCAGGGACGAAAGCATGGGTAGCGAACGGGA	0	0	0	0	0	0	0	0	0	0	0	10	0	0	0	0	0	Bacteria	Planctomycetota	Phycisphaerae	Phycisphaerales	Phycisphaeraceae	Phycisphaera
TACGGAGGATGCAAGCGTTATCCGGAATCATTGGGTTTAAAGGGTCCGTAGGTGGATTAATAAGTCAGAGGTGAAAGCCTGCAGCTTAACTGTAGAACTGCCTTTGATACTGTTAATCTTGAATTATTGTGAAGTAGTTAGAATATGTAGTGTAGCGGTGAAATGCATAGATATTACATAGAATACCGATTGCGAAGGCAGATTACTAACAATATATTGACACTGATGGACGAAAGCGTGGGGAGCGAACAGGA	0	0	0	0	0	0	0	0	0	0	0	0	10	0	0	0	0	Bacteria	Bacteroidota	Bacteroidia	Flavobacteriales	Flavobacteriaceae	Winogradskyella
TACGGAGGGTGCAAGCGTTATCCGGAATCACTGGGTTTAAAGGGTGCGTAGGCGGATAAATAAGTCAGAGGTGAAAGCTCTGAGCTCAACTGAGGAATTGCCTTTGATACTGTTTATCTTGAATTGTGTTGAGGTTAGCGGAATGAGTCATGTAGCGGTGAAATGCATAGATATGACTTAGAACACCAATTGCGAAGGCAGCTAGCTAGGCATATATTGACGCTGAGGCACGAAAGCGTGGGGAGCGAACAGGA	0	0	0	0	0	0	0	0	0	0	0	0	10	0	0	0	0	Bacteria	Bacteroidota	Bacteroidia	Chitinophagales	Saprospiraceae	NA
TACGAAGGGTGCAAGCGTTGTTCGGAATCACTGGGCGTAAAGGGCGTGTAGGCGGATTGATAAGTAAGAGGTGAAAGCCCCGGGCTCAACCTGGGAACTGCCTTTTAAACTATCAATCTAGAATCCGGGAGGGGAATGTGGAATTCCTAGTGTAGAGGTGAAATTCGTAGATATTAGGAAGAACACCGATGGCGAAGGCAACATTCTGGAACGGTATTGACGCTGAGGCGCGAAAGCGTGGGGAGCAAACAGGA	0	0	0	0	0	0	0	0	0	0	0	0	10	0	0	0	0	Bacteria	Proteobacteria	Alphaproteobacteria	Rhizobiales	Stappiaceae	NA
TACGGAGGATCCAAGCGTTATCCGGATTCATTGGGTTTAAAGGGTCCGCAGGCGGAGTATTAAGTCAGTGGTGAAAGCCGGCAGCTTAACTGTCGAATTGCCATTGATACTGGTACTCTTGAGTGTAGTTGAAGTAGGCGGAATAAGTCATGTAGCGGTGAAATGCATAGATATGACTTAGAACACCGATTGCGAAGGCAGCTTACTAAGCTACTACTGACGCTCATGGACGAAAGCGTGGGGAGCGAACAGGA	0	0	0	0	0	0	0	0	0	0	0	0	4	0	6	0	0	Bacteria	Bacteroidota	Bacteroidia	Flavobacteriales	Cryomorphaceae	Owenweeksia
GACGGAGGATGCAAGTGTTATCCGGAATTATTGGGCGTAAAGAGTCTGTAGGTAGTTTAATAAGTTTATTGTTAAATCTTAGAGCTTAACTTTAAAATTGCAATGGATACTGTTAGGCTAGAGTATAATCGGGGTAGAAGGAATTTCCAGTGAAGCGGTGAAATGCGTAGATATTGGAAGGAACACCAAGGGCGAAGGCATTCTACTAGGTTTTGACTGACACTGAGAGACGAAAGCTAGGGTAGCAAATGGGA	0	0	0	0	0	0	0	0	0	0	0	0	3	7	0	0	0	Bacteria	Cyanobacteria	Cyanobacteriia	Chloroplast	NA	NA
TACGGAGGGTGCAAGCGTTATCCGGAATCACTGGGTTTAAAGGGTGCGTAGGCGGCAAAATAAGTCAGAGGTGAAAGCCCGGCGCTCAACGTCGGAATTGCCTTTGATACTGTTATGCTTGAATCATGTTGAGGTCGGCGGAATGAGTCATGTAGCGGTGAAATGCATAGATATGACTTAGAACACCAATTGCGAAGGCAGCTGGCTGGATATGAATTGACGCTGAGGCACGAAAGCGTGGGGAGCGAACAGGA	0	0	0	0	0	0	0	0	0	0	0	0	0	0	10	0	0	Bacteria	Bacteroidota	Bacteroidia	Chitinophagales	Saprospiraceae	Lewinella
TACGGAGGATCCAAGCGTTATCCGGAATCATTGGGTTTAAAGGGTCCGTAGGTGGATTAGTCAGTCAGAGGTGAAATCCTGCAGCTTAACTGTAGAACTGCCTTTGATACTGCTAATCTTGAATTATTGTGAAGTAGTTAGAATATGTAGTGTAGCGGTGAAATGCATAGATATTACATAGAATACCAATTGCGAAGGCAGATTACTAACAATATATTGACACTGATGGACGAAAGCGTGGGGAGCGAACGGGA	0	0	0	0	0	0	0	0	0	0	0	0	0	0	0	10	0	Bacteria	Bacteroidota	Bacteroidia	Flavobacteriales	Flavobacteriaceae	Winogradskyella
TACGGGGGATGCAAGTGTTATCCGGAATTATTGGGCGTAAAGCGTCTGTAGGTTGTTTAATAAGTCCATTGTTAAAGCTTGAAACTTAACTTCAGAGATGCAGTGGAAACTATTAGACTAGAGTATAATTGAGGTAGAAGGAATTTCCAGTGGAGTGGTGAAATGCGTAGATATTGGAAAGAACACCAATTGCGAAGGCATTCGATTAAATTATTCTGACACTCAGAGACGAAAGCTAGGGTAGCAAATGGGA	0	0	0	0	0	0	0	0	0	0	0	0	0	0	0	10	0	Bacteria	Cyanobacteria	Cyanobacteriia	Chloroplast	NA	NA
TACGAAGGTCCCGAGCGTTATTCGGAATCACTGGGCGTAAAGGGAGCGTAGCCGGTTGGGAAAGTCAGATGTGAAAGGCAAGGGCTCACCCCTTGGACTGCATTTGAAACTCCCCGACTAGAGTGACGGAGAGGTAGATGGAATTCTCGGTGTAGCAGTGAAATGCGTAGAGATCGAGAGGAAGACCAATGGCGAAGGCAATCTACTGGACGTCTACTGACGGTGAGGCTCGAAGGCTAGGGGAGCGAAAGGGA	0	0	0	0	0	0	0	0	0	0	0	0	0	0	0	0	10	Bacteria	Verrucomicrobiota	Verrucomicrobiae	Verrucomicrobiales	NA	NA
TACGTAGGGTGCAAGCGTTAATCGGAATTACTGGGCGTAAAGGGTGCGCAGGCGGTTTTGTAAGTCAGATGTGAAATCCCCGAGCTCAACTTGGGAACTGCGTTTGAAACTACAAGACTAGAATATGTCAGAGGGGGGTAGAATTCCACGTGTAGCAGTGAAATGCGTAGAGATGTGGAGGAATACCAATGGCGAAGGCAGCCCCCTGGGATAATATTGACGCTCATGCACGAAAGCGTGGGGAGCGAACAGGA	0	0	0	0	0	0	0	0	0	0	0	0	0	0	0	0	10	Bacteria	Proteobacteria	Gammaproteobacteria	Burkholderiales	Methylophilaceae	Methylotenera
TACGGGGGGTGCAAGCGTTACTCGGAATCACTGGGCGTAAAGAGCGTGTAGGCGGGTTTGTAAGTTGGAAGTGAAATCCTATGGCTCAACCATAGAACTGCTTCCAAAACTGCTTACCTAGAATATGGGAGAGGTAGATGGAATTTCTGGTGTAGGGGTAAAATCCGTAGAGATCAGAAGGAATACCGATTGCGAAGGCGATCTACTGGAACATTATTGACGCTGAGACGCGAAAGCATGGGGAGCAAACAGGA	0	0	0	0	0	0	0	0	0	0	0	0	0	0	0	0	10	Bacteria	Campylobacterota	Campylobacteria	Campylobacterales	Arcobacteraceae	NA
TACGGAGGGTCCAAGCGTTGTCCGGATTTATTGGGTTTAAAGGGTACGCAGGCGGGACTTTAAGTCAGTGGTGAAAGCCTCCAGCTCAACTGGAGAATTGCCATTGAAACTGAAGTTCTTGAGTATGGATGAGGTGGTTGGAATATAACATGTAGCGGTGAAATGCATAGATATGTTATAGAACACCGATTGCGAAGGCAGATCACTAAACCATTACTGACGCTGAGGTACGAAAGCGTGGGGAGCGAACAGGA	9	0	0	0	0	0	0	0	0	0	0	0	0	0	0	0	0	Bacteria	Bacteroidota	Bacteroidia	Sphingobacteriales	NS11-12 marine group	NA
GACGGAGGGTGCAAACGTTACTCGGAATCACTGGGCATAAAGCGCACGTAGGCGGCGCGTTAAGTCGGATGTGAAAGCCCTCGGCTCAACCGAGGAACTGCATTCGATACTGGCGTGCTAGAGGGTGGTTGGGGTGAGTGGAACTCCAGGTGGAGCGGTGAAATGCGTAGATATCTGGAGGAACACCGGTGGCGAAGGCGACTCACTGGACCACTACTGACGCTGAGGTGCGAAAGCTAGGGGAGCGAACGGGA	9	0	0	0	0	0	0	0	0	0	0	0	0	0	0	0	0	Bacteria	Planctomycetota	OM190	NA	NA	NA
TACTGAGGGTGCGAGCGTTAATCGGAATTACTGGGCGTAAAGAGTACGTAGGCGGTTTGCCAAGTCAGATGTGAAAGCCCCGGGCTCAACCTGGGAATTGCATTTGAAACTGGCAGACTAGAATTTAGTAGAGGGTAGTGGAATTCCGGGTGTAGCGGTGAAATGCGTAGAGATCCGGAGGAACATCAGTGGCGAAGGCGGCTACCTGGACTAAAATTGACGCTGAGGTACGAAAGCGTGGGGAGCAAACAGGA	9	0	0	0	0	0	0	0	0	0	0	0	0	0	0	0	0	Bacteria	Proteobacteria	Gammaproteobacteria	pItb-vmat-80	NA	NA
TACGAAGGGGGCTAGCGTTGTTCGGAATAACTGGGCGTAAAGCGCACGTAGGCGGAATGTTAAGTGAGGGGTGAAATCCCAGGGCTCAACCCTGGAACTGCCTTTCATACTGGCAATCTAGAGATCGAGAGAGGTGAGTGGAATTCCGAGTGTAGAGGTGAAATTCGTAGATATTCGGAGGAACACCAGTGGCGAAGGCGGCTCACTGGCTCGATACTGACGCTGAGGTGCGAAAGCGTGGGGAGCAAACAGGA	0	0	0	0	0	0	0	0	0	0	0	0	0	0	0	0	0	Bacteria	Proteobacteria	Alphaproteobacteria	Rhizobiales	Rhizobiaceae	Pseudahrensia
TACGGAGGGGGTTAGCGTTGTTCGGAATTACTGGGCGTAAAGCGTACGTAGGCGGACTAGAAAGTTAGGGGTGAAATCCCGAGGCTCAACCTCGGAACTGCCTTTAAAACTCCTAGTCTTGAGATCGAGAGAGGTGAGTGGAATTCCAAGTGTAGAGGTGAAATTCGTAGATATTTGGAGGAACACCAGTGGCGAAGGCGGCTCACTGGCTCGATACTGACGCTGAGGTACGAAAGTGTGGGGAGCAAACAGGA	0	9	0	0	0	0	0	0	0	0	0	0	0	0	0	0	0	Bacteria	Proteobacteria	Alphaproteobacteria	Rhodobacterales	Rhodobacteraceae	NA
GACGGGGGATGCAAGTGTTATCCGGAATTACTGGGCGTAAAGCGTTTGTAGGTGGTTTAGTAAGTCTATTATTAAAGCTTGAAGCTTAACTTCAAAAGTGTAATAGAAACTATTAAACTAGAGAATCGGAGGGGTAAAGGGAATTTCCAGTGGAGCGGTGAAATGCGTAGAGATTGGAAGGACCACCAAAGGCGAAGGCACTTTACTGGGCTATTTCTGACACTTAGAGACGAAAGCTAGGGGAGCAAATGGGA	0	9	0	0	0	0	0	0	0	0	0	0	0	0	0	0	0	Bacteria	Cyanobacteria	Cyanobacteriia	Chloroplast	NA	NA
TACGGAGGGTGCAAGCGTTGCTCGGAATCACTGGGCGTAAAGCGTACGCAGGCGGCGCGTCAAGTCGGATGTGAAAGCCCGGGGCTCAACCCCGGAACTGCATTCGAAACTGGCGTGCTTGAGTACGGGAGAGGGAAGCGGAATTCCTGGTGTAGAGGTGAAATTCGTAGATATCAGGAGGAACACCCGTGGCGAAAGCGGCTTCCTGGCCCGATACTGACGCTCATGTACGAAAGCGTGGGGAGCAAACAGGA	0	9	0	0	0	0	0	0	0	0	0	0	0	0	0	0	0	Bacteria	Bdellovibrionota	Bdellovibrionia	Bdellovibrionales	Bdellovibrionaceae	OM27 clade
TACGAGGGGTGCAAGCGTTAATCGGAATTACTGGGCGTAAAGCGTACGCAGGCGGTTTGTTAAGCGAGATGTGAAAGCCCCGGGCTCAACCTGGGAACTGCATTTCGAACTGGCAAACTAGAGTCTTGTAGAGGGGGGTAGAATTTCAGGTGTAGCGGTGAAATGCGTAGAGATCTGAAGGAATACCGGTGGCGAAGGCGGCCCCCTGGACAAAGACTGACGCTCAGGTACGAAAGCGTGGGGAGCAAACAGGA	0	9	0	0	0	0	0	0	0	0	0	0	0	0	0	0	0	Bacteria	Proteobacteria	Gammaproteobacteria	Enterobacterales	Shewanellaceae	Shewanella
TACGGAGGGGACAAGCGTTATTCGGATTTATTGGGCGTAAAGGGCGCGTAGGCGGCTTGATAAGTGAAAGGTGAAATCCCTCGGCTCAACCGGGGAACTGCCTTTCAAACTGTCTGGCTAGAGTTCGGGAGAGGGTAGGGGAATTCCTAGTGTAGCGGTGAAATGCGTAGATATTAGGAGGAACACCAGTGGCGAAGGCGCCTACCTGGACCGATACTGACGCTGAGGTGCGAAAGCGTGGGGAGCAAACAGGA	0	5	0	0	0	0	0	0	0	0	4	0	0	0	0	0	0	Bacteria	Acidobacteriota	Thermoanaerobaculia	Thermoanaerobaculales	Thermoanaerobaculaceae	Subgroup 10
TACGGAGGGTGCAAGCGTTATCCGGAATCATTGGGTTTAAAGGGTCCGCAGGCGGTCAATTAAGTCAGAGGTGAAATCCTACAGCTCAACTGTAGAACTGCCTTTGATACTGGTTGACTTGAGTCATATGGAAGTAGATAGAATAAGTAGTGTAGCGGTGAAATGCATAGATATTACTTAGAATACCGATTGCGAAGGCAGTCTACTACGTATTGACTGACGCTCATGGACGAAAGCGTGGGGAGCGAACAGGA	0	0	9	0	0	0	0	0	0	0	0	0	0	0	0	0	0	Bacteria	Bacteroidota	Bacteroidia	Flavobacteriales	Flavobacteriaceae	Tenacibaculum
TACGGAGGGTGCAAGCGTTATCCGGAATCACTGGGTTTAAAGGGTGCGTAGGCGGATAAATAAGTCAGAGGTGAAAGCTCTGAGCTCAACTGAGGAATTGCCTTTGATACTGTTTATCTTGAATGATGTTGAGGTTAGCGGAATGAGTCATGTAGCGGTGAAATGCATAGATATGACTTAGAACACCAATTGCGAAGGCAGCTAGCTAGGCATTTATTGACGCTGAGGCACGAAAGCGTGGGGAGCGAACAGGA	0	0	9	0	0	0	0	0	0	0	0	0	0	0	0	0	0	Bacteria	Bacteroidota	Bacteroidia	Chitinophagales	Saprospiraceae	NA
GACGAACCGTCCAAACGTTATTCGGTATCACTGGGCTTAAAGAGTCCGTAGGCGGCCATGTAGGTCAGATGTGAAATCCCACAGCTCAACTGTGGAACTGCGTTTGAAACCACATGGCTTGAGGGAGATAGAGGTGAGCGGAACTGATGGTGGAGCGGTGAAATGCGTTGATATCATTAGGAACACCGGTGGCGAAAGCGGCTCACTGGATCGCTTCTGACGCTGAGGGACGAAAGCGAGGGTAGCGAACGGGA	0	0	9	0	0	0	0	0	0	0	0	0	0	0	0	0	0	Bacteria	Planctomycetota	Planctomycetes	Pirellulales	Pirellulaceae	Pirellula
TACGGAGGATCCAAGCGTTATCCGGAATCATTGGGTTTAAAGGGTCCGTAGGTGGATAATTAAGTCAGAGGTGAAAGTTTGCGGCTCAACCGTAAAATTGCCTTTGATACTGGTTATCTTGAGTCATTATGAAGTAGTTAGAATATGTAGTGTAGCGGTGAAATGCATAGATATTACATAGAATACCAATTGCGAAGGCAGATTACTAATAATGTACTGACACTGATGGACGAAAGCGTGGGGAGCGAACAGGA	0	0	0	0	0	9	0	0	0	0	0	0	0	0	0	0	0	Bacteria	Bacteroidota	Bacteroidia	Flavobacteriales	Flavobacteriaceae	NA
TACGGAGGGTCCGAGCGTTATCCGGAATCATTGGGTTTAAAGGGTCCGTAGGTGGGCCATTAAGTCAGGGGTGAAAGTCTGCAGCTCAACTGTAGAATTGCCTTTGATACTGGTGGTCTTGAGTCGTTGTGGGGTTGCCGGAACATGTGGTGTAGCGGTGAAATGCATAGATATCACATAGAACACCGATCGCGAAGGCAGGTGACCAACAACGTACTGACACTGATGGACGAAAGCGTGGGTAGCGAACGGGA	0	0	0	0	0	9	0	0	0	0	0	0	0	0	0	0	0	Bacteria	Bacteroidota	Bacteroidia	Flavobacteriales	Flavobacteriaceae	Spongiibacterium
TACGGAGGGTGCAAGCGTTAATCGGAATTACTGGGCGTAAAGGGCGCGTAGGCGGCTATTTAAGTCGGGTGTGAAAGCCCCGGGCTCAACCTGGGAATTGCATTCGATACTGGATGGCTGGAGTGTAGTAGAGGGAAGCGGAATTCCGGGTGTAGCGGTGAAATGCGTAGATATCCGGAGGAACATCAGTGGCGAAGGCGGCTTCCTGGACTAACACTGACGCTGAGGCGCGAAAGCGTGGGGAGCAAACAGGA	0	0	0	0	0	5	4	0	0	0	0	0	0	0	0	0	0	Bacteria	Proteobacteria	Gammaproteobacteria	NA	NA	NA
TACGAAGGTCCCGAGCGTTGTTCGGAATCACTGGGCGTAAAGGGAGCGTAGGCGGTTTGGTAAGTCAGATGTGAAATCCCGGGGCTCAACCCCGGAACTGCATTTGATACTGCCGGACTTGAGTAATGGAGGGGTAGATGGAATTCTCGGTGTAGCAGTGAAATGCGTGGATATCGAGAGGAACACTCGTGGCGAAGGCGATCTACTGGACATTTACTGACGCTGAGGCTCGAAGGCCAGGGTAGCGAAAGGGA	0	0	0	0	0	0	9	0	0	0	0	0	0	0	0	0	0	Bacteria	Verrucomicrobiota	Verrucomicrobiae	Verrucomicrobiales	Rubritaleaceae	Haloferula
TACGGAGGGTGCAAGCGTTAATCGGAATTACTGGGCGTAAAGCGCGCGTAGGCGGTATGTTAAGCGAGATGTGAAAGCCCAGGGCTCAACCTTGGAATTGCATTTGGAACTGGCATACTAGAGTACAAGAGAGGGTGGTGGAATTTCCAGTGTAGCGGTGAAATGCGTAGAGATTGGAAGGAACATCAGTGGCGAAGGCGGCCACCTGGATTGATACTGACGCTGAGGTGCGAAAGCGTGGGGAGCAAACAGGA	0	0	0	0	0	0	9	0	0	0	0	0	0	0	0	0	0	Bacteria	Proteobacteria	Gammaproteobacteria	Pseudomonadales	Cellvibrionaceae	Eionea
TACGGAGGGTGCGAGCGTTAATCGGAATTACTGGGCGTAAAGCGCGCGTAGGCGGTTTGGTAAGTCGGATGTGAAAGCCCCGTGCTTAACATGGGAATTGCATTCGATACTGTCAGACTAGAGTATGTTAGAGGAAAGTAGAATTTCGGGTGTAGCGGTGAAATGCGTAGATATCCGAAGGAATACCAATGGCGAAGGCAACTTTCTGGAGCAATACTGACGCTGAGGTGCGAAAGCGTGGGTAGCAAACGGGA	0	0	0	0	0	0	9	0	0	0	0	0	0	0	0	0	0	Bacteria	Proteobacteria	Gammaproteobacteria	NA	NA	NA
TACGGAGGGTGCAAACGTTGCTCGGAATTACTGGGCGTAAAGCGCTCGTAGGCGGCTTTGTAAGTCGGATGTGAAAGCCCTAGGCTTAACCAAGGAACTGCATTCGAAACTGCATAGCTTGAGTATGGGAGAGGGTTGTGGAATTCCCGGTGTAGAGGTGAAATTCGTAGATATCGGGAGGAACACCAGTGGCGAAGGCGACAACCTGGACCAATACTGACGCTGAGGAGCGAAAGCGTGGGGAGCAAACAGGA	0	0	0	0	0	0	9	0	0	0	0	0	0	0	0	0	0	Bacteria	Myxococcota	Polyangia	NA	NA	NA
TACGGAGGATCCAAGCGTTATCCGGAATCATTGGGTTTAAAGGGTTCGTAGGCTGTTTGATAAGTCAGTGGTGAAAGTTCTGGGCTCAACCGAGGAATTGCCATTGATACTGTCAGACTTGAATTATTGTGAAGTGGTTGGAATGAGTAGTGTAGCGGTGAAATGCATAGATATTACTCAGAACACCGATTGCGAAGGCAGATCACTAACAATACATTGACGCTGATGAACGAAAGCGTGGGGAGCGAACAGGA	0	0	0	0	0	0	0	0	0	9	0	0	0	0	0	0	0	Bacteria	Bacteroidota	Bacteroidia	Flavobacteriales	Flavobacteriaceae	NA
TACAGAGGTCTCAAGCGTTGTTCGGAATCACTGGGCGTAAAGCGTATGTAGGCTGTACGGTAAGTCAGATGTGAAAGCCCAGGGCTCAACCCTGGAACTGCATCCGATACTGCCATACTAGAGTAGTGGAGGGGTATATGGAATTCACGGTGTAGCAGTGAAATGCGTAGATATCGTGAGGAACACTGGCGGCGAAGGCGATATACTGGACACTCACTGACGCTGAGATACGAAGGCTAGGGTAGCGAAAGGGA	0	0	0	0	0	0	0	0	0	0	9	0	0	0	0	0	0	Bacteria	Verrucomicrobiota	Verrucomicrobiae	Verrucomicrobiales	DEV007	NA
TACGGAGGGTCCGAGCGTTAATCGGAATTACTGGGCGTAAAGCGTACGTAGGTGGTTTGTTAAGTTGGATGTGAAAGCCCCGGGCTCAACCTGGGAACTGCATTCAAAACTGATGAGCTAGAGTATGGTAGAGGTGAGTGGAATTTCCTGTGTAGCGGTGAAATGCGTAGAGATGGGAAGGAACATCAGTGGCGAAGGCGACTCACTGGACCAATACTGACACTGAGGTACGAAAGCGTGGGTAGCAAACAGGA	0	0	0	0	0	0	0	0	0	0	9	0	0	0	0	0	0	Bacteria	Proteobacteria	Gammaproteobacteria	Pseudomonadales	Saccharospirillaceae	Oceaniserpentilla
TACGGAGGGTGCAAACGTTGCTCGGAATCATTGGGCGTAAAGCGCGCGTAGGCGGCTTGGCAAGTTGGATGTGAAAGCCCTGGGCTCAACCCAGGAAGTGCATCCAAAACTGCCAGGCTTGAATCTCGGAGGGGGTCAGGGAATTCCCGGTGTAGAGGTGAAATTCGTAGATATCGGGAGGAACACCAGTGGCGAAGGCGCTGACCTGGACGATGATTGACGCTGAGGTGCGAAAGCGTGGGGAGCGAACAGGA	0	0	0	0	0	0	0	0	0	0	9	0	0	0	0	0	0	Bacteria	Myxococcota	Polyangia	Nannocystales	Nannocystaceae	Plesiocystis
TACGGAGGGTGCAAGCGTTAATCGGAATTACTGGGCGTAAAGCGCGCGTAGGCGGTTTGTTAAGTCGGATGTGAAATCCCCGGGCTCAACCTGGGAACTGCATTCGATACTGGCAAGCTAGAGTACGAGAGAGGGGGGTAGAATTCCTAGTGTAGCGGTGAAATGCGTAGATATTAGGAGGAATACCAGTGGCGAAGGCGGCCCCCTGGCTTGATACTGACGCTGAGGTGCGAAAGCGTGGGGAGCAAACAGGA	0	0	0	0	0	0	0	0	0	0	9	0	0	0	0	0	0	Bacteria	Proteobacteria	Gammaproteobacteria	Pseudomonadales	Spongiibacteraceae	BD1-7 clade
TACGGAGGGTGCAAGCGTTATCCGGAATTATTGGGTTTAAAGGGTCCGTAGGCGGACCATTAAGTCAGTGGTGAAATCTCTCGGCTCAACCGGGAAACTGCCATTGATACTGATGGTCTTGAATATAGTTGAAGTGGGCGGAATATGGCATGTAGCGGTGAAATGCTTAGATATGCCATAGAACACCGATAGCGAAGGCAGCTCACTAAGTTATTATTGACGCTAAGGGACGAAAGCGTGGGGAGCGAACAGGA	0	0	0	0	0	0	0	0	0	0	7	0	0	0	0	2	0	Bacteria	Bacteroidota	Bacteroidia	Flavobacteriales	Crocinitomicaceae	NA
CACGAACCGTCCAAACGTTATTCGGAATCATTGGGCTTAAAGGGTGCGTAGGCGGCGCTCTAAGTCGGGTGTGAAATCCTTCGGCTCAACCGAAGAATTGCGCCCGATACTGGAGTGCTTGAGGGAGACAGGGGTGAGCGGAACTGATGGTGGAGCGGTGAAATGCGTTGATATCATCAGGAACACCGGTGGCGAAAGCGGCTCACTGGGTCTCTTCTGACGCTGAGGCACGAAAGCCAGGGTAGCGAACGGGA	0	0	0	0	0	0	0	0	0	0	0	0	0	0	0	0	0	Bacteria	Planctomycetota	Planctomycetes	Pirellulales	Pirellulaceae	Pir4 lineage
TACGGAGGGTGCAAGCGTTGTTCGGAATTACTGGGCGTAAAGCGCGCGTAGGCGGCTATTCAAGTCAGATGTGAAAGCCCGCGGCTCAACCGTGGAAGTGCATTTGAAACTGGGTGGCTTGAGTACTGGAGGGGGTAGTGGAATTCCCGGTGTAGAGGTGAAATTCGTAGATATCGGGAGGAATACCGGTGGCGAAGGCGACTACCTGGCCAGATACTGACGCTGAGGTGCGAAAGCGTGGGGAGCAAACAGGA	0	0	0	0	0	0	0	0	0	0	0	0	0	0	0	0	0	Bacteria	Desulfobacterota	Desulfobulbia	Desulfobulbales	Desulfocapsaceae	NA
TACGGAGGGTCCGAGCGTTATCCGGAATCATTGGGTTTAAAGGGTCCGTAGGTGGATAGATAAGTCAGAGGTGAAATCCTGCAGCTCAACTGTAGAATTGCCTTTGATACTGTTTATCTTGAGTCATTATGAAGTGGTTAGAATGTGTAGTGTAGCGGTGAAATGCATAGATATTACACAGAATACCGATTGCGAAGGCAGATCACTAATAATGTACTGACACTGATGGACGAAAGCGTGGGGAGCGAACAGGA	0	0	0	0	0	0	0	0	0	0	0	0	0	0	0	0	0	Bacteria	Bacteroidota	Bacteroidia	Flavobacteriales	Flavobacteriaceae	Aquibacter
TACGTAGGGGGCGAGCGTTGTCCGGAATCATTGGGCGTAAAGGGCTCGTAGGCGGCTTAGTAAGTCGGCCGTGAAAACCCAGGGCTCAACCCTGGGACGCCGGTCGATACTGCTATGGCTTGGGTCCGGTAGAGGAGAGTGGAATTCCCGGTGTAGCGGTGAAATGCGCAGATATCGGGAGGAACACCAGTAGCGAAGGCGGCTCTCTGGGCCGGTACCGACGCTGAGGAGCGAAAGCGTGGGGAGCAAACAGGA	0	0	0	0	0	0	0	0	0	0	0	0	0	0	0	0	0	Bacteria	Actinobacteriota	Acidimicrobiia	Actinomarinales	NA	NA
TACGGAGGGGGCTAGCGTTGTTCGGAATTACTGGGCGTAAAGCGCGCGTAGGCGGATTGGTCAGTCAGAGGTGAAATCCCGAAGCTCAACTTCGGAACTGCCTTTGATACTGCCGATCTAGAGTCCGGGAGAGGTGAGTGGAATTCCTAGTGTAGAGGTGAAATTCGTAGATATTAGGAAGAACACCAGTGGCGAAGGCGGCTCACTGGCCCGGTACTGACGCTGAGGTGCGAAAGCGTGGGGAGCAAACAGGA	0	0	0	0	0	0	0	0	0	0	0	0	0	0	0	0	0	Bacteria	Proteobacteria	Alphaproteobacteria	Parvibaculales	PS1 clade	NA
TACGAAAGGGGCTAGCGTTGTTCGGAATTACTGGGCGTAAAGCGCACGTAGGCGGCCTTGTAAGTTGGGGGTGAAATCCCGGAGCTCAACTCCGGAACTGCCTCCAAAACTACAAAGCTCGAGGATGTGAGAGGTGAGTGGAATTCCGAGTGTAGAGGTGAAATTCGTAGATATTCGGAAGAACACCAGTGGCGAAGGCGACTCACTGGCACATTTCTGACGCTGAGGTGCGAAAGCGTGGGGAGCAAACAGGA	0	0	0	0	0	0	0	0	0	0	0	0	0	0	0	0	0	Bacteria	Proteobacteria	Alphaproteobacteria	Caulobacterales	Parvularculaceae	Marinicaulis
GACGGAGGATGCAAGTGTTATCCGGAATCACTGGGCGTAAAGCGTCTGTAGGTGGTCAAATAAGTCAACTGTTAAATCTTGAGGCTCAACCTCAAAATCGCAGTCGAAACTATTAGACTAGAGTATAGTAGGGGTAAAGGGAATTTCCAGTGGAGCGGTGAAATGCGTAGAGATTGGAAGGAACACCGATGGCGAAGGCACTTTACTGGGCTATTACTAACACTCAGAGACGAAAGCTAGGGTAGCAAATGGGA	0	0	0	0	0	0	0	0	0	0	0	0	0	0	0	0	0	Bacteria	Cyanobacteria	Cyanobacteriia	Chloroplast	NA	NA
TACGGAGGGAGCTAGCGTTGTTCGGAATTACTGGGCGTAAAGCGCGCGTAGGCGGCTATCCAAGTCAGGGGTGAAATCCCGGGGCTCAACCCCGGAACTGCCCTTGAAACTAGGTAGCTAGAATATTGGAGAGGTAAGTGGAATTCCGAGTGTAGAGGTGAAATTCGTAGATATTCGGAAGAACACCAGTGGCGAAGGCGACTTACTGGACAATTATTGACGCTGAGGTGCGAAAGCGTGGGGAGCAAACAGGA	0	0	0	0	0	0	0	0	0	0	0	0	0	0	0	0	0	Bacteria	Proteobacteria	Alphaproteobacteria	Sphingomonadales	Sphingomonadaceae	Erythrobacter
TACGGAGGGTGCGAGCGTTAATCGGAATTACTGGGCGTAAAGCGCGCGTAGGTGGTCTGTTAAGTCAGCTGTGAAAGCCCCGGGCTTAACCTGGGAACTGCAGTTGATACTGGCAGGCTAGAGTACGAGAGAGGGAGGTAGAATTCCATGTGTAGCGGTGAAATGCGTAGATATATGGAGGAATACCAGTGGCGAAGGCGGCCTCCTGGCTCGATACTGACACTGAGGTGCGAAAGCGTGGGTAGCAAACAGGA	0	0	0	0	0	0	0	0	0	0	0	0	0	0	0	0	0	Bacteria	Proteobacteria	Gammaproteobacteria	Pseudomonadales	Halieaceae	OM60(NOR5) clade
GACGGGGGGTGCAAGCGTTATCCGAATTCACTGGGTTTAAAGAGTACGTAGGCGGTTTAGTAAGTCAGTAGTGAAAATTAGCAGCTCAACTGTTAGCCTGCTGTTGATACTACTAAACTTTGAGTATAGTTGAAGTGGGTGGAATTTTATATGTAGTGGTGAAATGCTTAGATATATAAAGGAACACCAATAACGAAGGTAACTCACTAAGCTATTACTGACGCTGAGGTACGAAAGCGTGGGGAGCAAACAGGA	0	0	0	0	0	0	0	0	0	0	0	0	0	0	0	0	0	Bacteria	Bacteroidota	Bacteroidia	Cytophagales	Amoebophilaceae	NA
TACGGAGGGTGCAAACGTTGCTCGGAATCATTGGGCGTAAAGCGCGCGTAGGCGGCTTGATAAGTCGGATGTGAAAGCCCTCGGCTTAACCGGGGAAGTGCATTCGAAACTGTCAGGCTTGAGTATGGGAGAGGATTGTGGAATTCCCGGTGTAGAGGTGAAATTCGTAGATATCGGGAGGAACACCAGAGGCGAAGGCGACAATCTGGACCAATACTGACGCTGAGGTGCGAAAGCGTGGGGAGCAAACAGGA	0	0	0	0	0	0	0	0	0	0	0	0	0	0	0	0	0	Bacteria	Myxococcota	Polyangia	Haliangiales	Haliangiaceae	Haliangium
TACGTAGGGGCCAAGCGTTGTCCGGATTTATTGGGCGTAAAGGGCTCGTAGGCGGTTTGACAAGTCGGACGTGAAAACCTGGGGCTCAACCCCAGGACGCCGTTCGAAACTGTCATGACTAGGGTCCGGTAGAGGTGAGTGGAATTCTCGGTGTAGCGGTGGAATGCGCAGATATCGAGAGGAACACCAGTAGCGAAGGCGGCTCACTGGGCCGGTACCGACGCTGAGGAGCGAAAGCGTGGGGAGCAAACAGGA	0	0	0	0	0	0	0	0	0	0	0	0	0	0	0	0	0	Bacteria	Actinobacteriota	Acidimicrobiia	Actinomarinales	NA	NA
TACGGAGGGTCCGAGCGTTATCCGGATTTATTGGGTTTAAAGGGTGCGTAGGCGGGATACTAAGTCAGCTGTGAAAGTTTAATGCTCAACATTGAAATTGCAGTTGAAACTGGTATTCTTGAGTGTAGTGGAAGTAGGTGGAATTCGTGGTGTAGCGGTGAAATGCTTAGATATCACGAAGAACTCCGATTGCGAAGGCAGCTTACTATCCTACAACTGACGCTGAGGCACGAAAGTGTGGGTATCCAACAGGA	0	0	0	0	0	0	0	0	0	0	0	0	0	0	0	0	0	Bacteria	Bacteroidota	Bacteroidia	Bacteroidales	Bacteroidaceae	Bacteroides
TACGGAGGGTGCAAACGTTGCTCGGAATCACTGGGCGTAAAGCGCTCGTAGGCGGTTTGTCAAGTTAGGTGTGAAATCCCCGGGCTTAACCTGGGACGTGCACTTAAAACTGTCAGGCTAGAGTCTGGGAGGGGATAGCGGAATTCCGGGTGTAGAGGTGAAATTCGTAGATATCCGGAGGAACACCAGAGGCGAAGGCGGCTATCTGGACCAGAACTGACGCTGAGGAGCGAAAGCGTGGGGAGCAAACAGGA	0	0	0	0	0	0	0	0	0	0	0	0	0	0	0	0	0	Bacteria	Myxococcota	Polyangia	UASB-TL25	NA	NA
TACGTAGGGGGCAAGCGTTATCCGGAATTATTGGGCGTAAAGAGTGCGTAGGTGGCTCTGCAAGCCTAGGGTGAAAGGCTATGGCTCAACCATAGTTAGCCCTAGGAACTGTAGAGCTTGAGTGCAGGAGAGGAGAATGGAATTCCTAGTGTAGCGGTGAAATGCGTAGATATTAGGAGGAACACCAGTGGCGAAGGCGATTCTCTGGACTGTTACTGACACTGAGGCACGAAAGCGTGGGGAGCGAACAGGA	0	0	0	0	0	0	0	0	0	0	0	0	0	0	0	0	0	Bacteria	Firmicutes	Clostridia	Peptostreptococcales-Tissierellales	Anaerovoracaceae	NA
TACTGAGGGTGCAAGCGTTAATCGGAATTACTGGGCGTAAAGCGAGTGTAGGCGGCTTCGTAAGTCGGATGTGAAAGCCCTGGGCTTAACCTGGGAATGCCATTCGAAACTGCGCGGCTAGAGTCTGATAGAGGGAAGTGGAATTCCAGGTGTAGCGGTGAAATGCGTAGAGATCTGGAGGAACACCAGTGGCGAAGGCGGCTTCCTGGATCAAGACTGACGCTGAGGCTCGAAAGCGTGGGGAGCAAACAGGA	0	0	0	0	0	0	0	0	0	0	0	0	0	0	0	0	0	Bacteria	Proteobacteria	Gammaproteobacteria	Gammaproteobacteria Incertae Sedis	Unknown Family	NA
TACGGAGGATGCAAGCGTTATCCGGATTTATTGGGTTTAAAGGGTACGTAGGCGGAAACTTAAGTCAGTAGTGAAATCCCACAGCTTAACTGTGGAACTGTTATTGATACTGGGTTTCTTGAATATAGTTGAGGTAGGCGGAATGTGTAATGTAGCGGTGAAATGCTTAGATATTACACAGAACACCGATTGCGAAGGCAGCTTACTAAGCTATGATTGACGCTGAGGTACGAAAGCGTGGGGAGCGAACAGGA	0	0	0	0	0	0	0	0	0	0	0	0	0	0	0	0	0	Bacteria	Bacteroidota	Bacteroidia	Bacteroidales	Bacteroidetes BD2-2	NA
TACGTAGGTGGCAAGCGTTGTCCGGATTTACTGGGTGTAAAGGGCGCGTAGGCGGGATGGCAAGTCAGATGTGAAATGCCGAGGCTTAACCTCGGAGCTGCATTTGAAACTGCTGTTCTTGAGTGATGGAGAGGCAGGCGGAATTCCTAGTGTAGCGGTGAAATGCGTAGATATTAGGAGGAACACCAGTGGCGAAGGCGGCCTGCTGGACATTTACTGACGCTGAGGCGCGAAAGCGTGGGGAGCAAACAGGA	0	0	0	0	0	0	0	0	0	0	0	0	0	0	0	0	0	Bacteria	Firmicutes	Clostridia	Oscillospirales	NA	NA
TACCAGCGGTCCAAGTCGCAACCACGTTTATTGGGTCTAAAACATCCGTAGCTTGCTTTGTAAGTCTCTTGTGAAATCCGGCTTCTTAAGAGTCGAAGTGCAAGAGATACTGCAAAGCTAGAGACCGGGAGACGTGAGAAGTACGAATGGGGTAGCGGTAAAATGCGTTGATCCCGTTTGGACTAACAATAGCGAAGGCATCTCACGAGAACGGATCTGACAGTCAGGGATGAAGGCTAGGGGCGCAAAACGGA	0	0	0	0	0	0	0	0	0	0	0	0	0	0	0	0	0	Archaea	Nanoarchaeota	Nanoarchaeia	Woesearchaeales	NA	NA
TACGAAGGGTGCAAGCGTTGTTCGGATTTACTGGGCGTAAAGCGCGCGCAGGCGGATTGCTAAGCCAGATGTGAAATCTCGGGGCCCAACCCCGAAACTGCGTCTGGAACTGGTGATCTAGAATCTTGGAGAGGGAAGTGGAATTTCGCATGTAGGGGTAAAATCCGTAGAGATGCGAAGGAACACCGGAGGCGAAGGCGGCTTCCTGGCCAAGTATTGACGCTGAGGCGCGAAAGCGTGGGGAGCAAACAGGA	0	0	0	0	0	0	0	0	0	0	0	9	0	0	0	0	0	Bacteria	Bdellovibrionota	Bdellovibrionia	Bacteriovoracales	Bacteriovoracaceae	NA
TACGTAGGGTGCGAGCGTTGTTCGGAATTACTGGGCGTAAAGGGCGTGCAGGCGGATTGGCAAGCCGGAGGTGAAAGCCCGGGGCTCAACCCCGGAGGGTCTTTCGGAACTGCCAATCTTGAGAGGGTCAGGGGCCAGCGGAATTCCTGGTGTAGAGGTGAAATTCGTAGAGATCAGGAGGAACACCGGCGGCGAAAGCGGCTGGCTGGGGCCACTCTGACGCTGAGGCGCGAAAGCGTGGGGAGCAAACAGGA	0	0	0	0	0	0	0	0	0	0	0	9	0	0	0	0	0	Bacteria	SAR324 clade(Marine group B)	NA	NA	NA	NA
TACGGAGGGTGCAAGCGTTATCCGGAATCACTGGGTTTAAAGGGTGCGTAGGCGGATAGATAAGTCAGAGGTGAAAGCTCACAGCTTAACTGTGGAACTGCCTTTGATACTGTTTATCTTGAATTATGTTGAGGTTAGCGGAATGTGACATGTAGCGGTGAAATGCATAGATATGTCATAGAACACCAATTGCGAAGGCAGCTAGCTAGGCATATATTGACGCTGAGGCACGAAAGCGTGGGGAGCGAACAGGA	0	0	0	0	0	0	0	0	0	0	0	0	9	0	0	0	0	Bacteria	Bacteroidota	Bacteroidia	Chitinophagales	Saprospiraceae	NA
TACGGAGGGTACGAGCGTTGTTCGGATTTACTGGGCGTAAAGGGTGCGTAGGCGGATATTAAGGTCAGATGTGAAAGCCCAGGGCTCAACCCTGGAACTGCATTTGAAACCGGATATCTAGAGTGTGATAGAGGATAATGGAATTTCTAGTGTAGCAGTGAAATGCGTAGATATTAGAAGGAACACCAGAGGCGAAGGCGATTATCTGGATCACAACTGACGCTGAGGCACGAAAGTGTGGGTAGCAAACGGGA	0	0	0	0	0	0	0	0	0	0	0	0	0	9	0	0	0	Bacteria	NA	NA	NA	NA	NA
TACAGAGGGTGCAAGCGTTAATCGGAATTACTGGGCGTAAAGCGCGCGTAGGTGGATAATTAAGTCATGTGTGAAAGCCCCGGGCTCAACCTGGGAACTGCATGTGATACTGGTTATCTAGAGTATGGTAGAGGGAAGTAGAATTTCCGGTGTAGCGGTGAAATGCATAGATATCGGAAGGAATACCAGTGGCGAAGGCGACTTCCTGGGCCATTACTGACACTGAGGCGCGAAAGCGTGGGGAGCAAACAGGA	0	0	0	0	0	0	0	0	0	0	0	0	0	9	0	0	0	Bacteria	Proteobacteria	Gammaproteobacteria	Coxiellales	Coxiellaceae	Coxiella
TACGGGGGATGCAAGTGTTATCCGGAATTATTGGGCGTAAAGCGTCTGTAGGTGGTTTATCAAGTCTATTGTTAAAGCGTGTAACTTAACTTCATAGATGCAGTAGAAACTGTTAAACTAGAGTATAATTGAGGTAGAAGGAATTTCCAGTGGAGTGGTGAAATGCGTAGATATTGGAAAGAACACCAATTGCGAAGGCATTCTATTAAATTATTCTGACACTCAGAGACGAAAGCTAGGGTAGCAAATGGGA	0	0	0	0	0	0	0	0	0	0	0	0	0	9	0	0	0	Bacteria	Cyanobacteria	Cyanobacteriia	Chloroplast	NA	NA
TACGTAGGGTGCGAGCGTTGTCCGGAATTACTGGGCGTAAAGAGCTCGTAGGTGGTTTGTCGCGTTGTTCGTGAAAACTCACAGCTTAACTGTGGGCGTGCGGGCGATACGGGCAGACTGGAGTACTGCAGGGGAGACTGGAATTCCTGGTGTAGCGGTGGAATGCGCAGATATCAGGAGGAACACCGGTGGCGAAGGCGGGTCTCTGGGCAGTAACTGACGCTGAGGAGCGAAAGCGTGGGGAGCGAACAGGA	0	0	0	0	0	0	0	0	0	0	0	0	0	0	9	0	0	Bacteria	Actinobacteriota	Actinobacteria	Corynebacteriales	Mycobacteriaceae	Mycobacterium
TACGGGAGGAGCGAGGGTTATTCATGATGATTGGGTGTAAAGCAGGATAAGGTGATAAGTACAAGTTTCAAGTCGACCAAGAGCTTAACTCAAGGGAGGATTTGAAAAACTAACTTAATAGAGGAATTACAGAGTTGAAAGCGGAACTATTGGGGTAGAGGTGTAATTCGTTTCATCTCAATGGGAACACCGAAAGCGAAAAGCAGCCAACTAATAATTACCTGCCACTAGACCTGGAATCTGAGGTAGCAAACCGGA	0	0	0	0	0	0	0	0	0	0	0	0	0	0	9	0	0	Bacteria	Proteobacteria	Alphaproteobacteria	Rickettsiales	Mitochondria	NA
TACGAGGGGTGCAAGCGTTAATCGGAATTACTGGGCGTAAAGCGCGCGTAGGTGGTTTGGTCAGTCAGATGTGAAAGCCCAGGGCTCAACCTTGGAATTGCACCTGATACTGCCAGACTAGAGTACGATAGAGGGGTGTGGAATTTCCTGTGTAGCGGTGAAATGCGTAGATATAGGAAGGAACACCAGTGGCGAAGGCGACACCCTGGATTGATACTGACACTGAGGTGCGAAAGCGTGGGGAGCAAACAGGA	0	0	0	0	0	0	0	0	0	0	0	0	0	0	9	0	0	Bacteria	Proteobacteria	Gammaproteobacteria	Pseudomonadales	Nitrincolaceae	Marinobacterium
GACGGAGGATGCAAGTGTTATCCGGAATTATTGGGCGTAAAGCGTCTGTAGGTTGCCTAACAAGTCTGTTGTTAAAGGTTAAAGCTTAACTTTAAAACTGCAGCAGAAACTGCTAGGCTTGAGTACAGTCGAAGTAGAGGGAATTTCCAGTGAAGCGGTGAAATGCGTAGATATTGGAAGGAACACCAATGGCGAAAGCACTCTACTAGACTTTTACTGACACTCAGAGACGAAAGCTAGGGTAGCAAATGGGA	0	0	0	0	0	0	0	0	0	0	0	0	0	0	9	0	0	Bacteria	Cyanobacteria	Cyanobacteriia	Chloroplast	NA	NA
TACGGAGGGTGCGAGCGTTAATCGGAATTACTGGGCGTAAAGCGTACGCAGGCGGTCATTTAAGTCAGATGTGAAAGCCCCGGGCTCAACCTGGGAACTGCATTTGAAACTGGATGACTAGAGTGCGACAGAGGGTGGTAGAATTTCAGGTGTAGCGGTGAAATGCGTAGAGATCTGAAGGAATACCAATGGCGAAGGCAGCCACCTGGGTCGACACTGACGCTCATGTACGAAAGCGTGGGTAGCAAACAGGA	0	0	0	0	0	0	0	0	0	0	0	0	0	0	0	9	0	Bacteria	Proteobacteria	Gammaproteobacteria	Enterobacterales	Pseudoalteromonadaceae	Psychrosphaera
AACGTAGGTCACAAGCGTTGTCCGGAATTACTGGGTGTAAAGGGAGCGCAGGCGGGAAGATAAGTTGGAAGTGAAATCTATGGGCTCAACCCATAAACTGCTTTCAAAACTATTTTTCTTGAGTGGTGCAGAGGTAGGCGGAATTCCCGGTGTAGCGGTGGAATGCGTAGATATCGGGAGGAACACCAGTGGCGAAGGCGGCCTACTGGGCACTAACTGACGCTGAGGCTCGAAAGCATGGGTAGCAAACAGGA	0	0	0	0	0	0	0	0	0	0	0	0	0	0	0	9	0	Bacteria	Firmicutes	Clostridia	Oscillospirales	Ruminococcaceae	Faecalibacterium
TACGGAGGGTGCGAGCGTTAATCGGAATTACTGGGCGTAAAGCGCGCGTAGGTGGTTTAGTAAGCAGGATGTGAAATCCCCGGGCTCAACCTGGGAACTGCATCCTGAACTGCTAGACTAGAGTATGGTAGAGGATAGTGGAATTTCAGGTGTAGCGGTGAAATGCGTAGATATCTGAAGGAACATCAGTGGCGAAGGCGACTATCTGGATCAATACTGACACTGAGGTGCGAAAGCGTGGGGAGCAAACAGGA	0	0	0	0	0	0	0	0	0	0	0	0	0	0	0	9	0	Bacteria	Proteobacteria	Gammaproteobacteria	Pseudomonadales	NA	NA
TACGGAGGGTGCGAGCGTTAATCGGAATTACTGGGCGTAAAGCGTACGCAGGCGGTTTGTTAAGCGAGATGTGAAAGCCCCGGGCTCAACCTGGGAACTGCATTTCGAACTGGCAAACTAGAGTGTGATAGAGGGTGGTAGAATTTCAGGTGTAGCGGTGAAATGCGTAGATATCTGAAGGAATACCGATGGCGAAGGCAGCCACCTGGGTCAACACTGACGCTCATGTACGAAAGCGTGGGGAGCAAACGGGA	0	0	0	0	0	0	0	0	0	0	0	0	0	0	0	9	0	Bacteria	Proteobacteria	Gammaproteobacteria	Enterobacterales	Pseudoalteromonadaceae	Pseudoalteromonas
TACGGAGGGTGCGAGCGTTAATCGGAATTACTGGGCGTAAAGCGCGCGTAGGCGGTTTGTTAAGTCAGCTGTGAAAGCCCCGGGCTCAACCTGGGAACTGCAGTTGATACTGGCAGACTTGAGTATGAAAGAGGGAGGTAGAATTCCATGTGTAGCGGTGAAATGCGTAGATATATGGAGGAATACCAGTGGCGAAGGCGGCCTCCTGGTTCAATACTGACGCTGAGGTGCGAAAGCGTGGGGAGCAAACAGGA	8	0	0	0	0	0	0	0	0	0	0	0	0	0	0	0	0	Bacteria	Proteobacteria	Gammaproteobacteria	Pseudomonadales	Halieaceae	Marimicrobium
TACGAAGGGGGCTAGCGTTGTTCGGATTTACTGGGCGTAAAGGGCATGTAGGCGGAGCTACAAGTTGGGCGTGAAATCCCGGGGCTTAACCCCGGAACTGCGCTCAAAACTGTAGTTCTAGAATCCCAAAGGGGAGTGTGGAATTCCTAGTGTAGAGGTGAAATTCATAGATATTAGGAGGAACACCAGTGGCGAAGGCGACACTCTGGTTGGGTATTGACGCTGAGGTGCGAAAGCGTGGGGAGCAAACAGGA	8	0	0	0	0	0	0	0	0	0	0	0	0	0	0	0	0	Bacteria	Proteobacteria	Alphaproteobacteria	Rhizobiales	Stappiaceae	NA
TACGGAGGGGGCTAGCGTTGTTCGGAATTACTGGGCGTAAAGCGTGCGTAGGCGGATTAGTAAGTTAGAGGTGAAATCCCGGGGCTCAACCCCGGAACTGCCTTTAAAACTGCTAATCTTGAGTTCTGGAGAGGTAAGTGGAATTCCTAGTGTAGAGGTGAAATTCGTAGATATTAGGAGGAACACCAGAGGCGAAGGCGGCTTACTGGACAGATACTGACGCTGAGGCACGAAAGTGTGGGGAGCAAACAGGA	8	0	0	0	0	0	0	0	0	0	0	0	0	0	0	0	0	Bacteria	Proteobacteria	Alphaproteobacteria	Caulobacterales	Hyphomonadaceae	NA
TACGAAGGGTGCAAGCGTTGTTCGGAATTACTGGGCGTAAAGCGCGTGTAGGCGGCTTAGTAAGTCAGATGTGAAATCCCTGGGCTCAACCCAGGAACTGCATTTGAAACTGCTAAGCTTGAGATTCAGAGGGGTGAGTGGAATTCCTAGTGTAGAGGTGAAATTCGTAGATATTAGGAGGAACACCAGTGGCGAAGGCGACTCGCTGGCTGAATACTGACGCTGAGACGCGAAAGCGTGGGGAGCAAACAGGA	8	0	0	0	0	0	0	0	0	0	0	0	0	0	0	0	0	Bacteria	NA	NA	NA	NA	NA
TACGAAAGGGGCTAGCGTTGTTCGGAATTACTGGGCGTAAAGCGCACGTAGGCGGCAATGTAAGTTGGGGGTGAAATCCCGGGGCTCAACCCCGGAACTGCCTCCAAAACTACATAGCTAGAGGATGTGAGAGGTTGGCGGAATTCCGAGTGTAGAGGTGAAATTCGTAGATATTCGGAAGAACACCAGTGGCGAAGGCGGCCAACTGGCACATTACTGACGCTGAGGTGCGAAAGCGTGGGGAGCGAACAGGA	8	0	0	0	0	0	0	0	0	0	0	0	0	0	0	0	0	Bacteria	Proteobacteria	Alphaproteobacteria	Caulobacterales	Parvularculaceae	Amphiplicatus
TACGGAGGGTGCAAGCGTTGTTCGGAATCATTGGGCGTAAAGCGTACGTAGGCGGTCTGACAAGTCTGGTGTGAAAGCCCGGGGCTCAACCTCGGAATGCCACTGGAAACTGTTAGACTTGAGAGTGAGAGGGGATAGTGGAATTCCTGGTGTAGGGGTGAAATCCGTAGAGATCAGGAGGAACACCGGTGGCGAAGGCGACTGTCTGGATCATATCTGACGCTGAGGTACGAAAGCGCGGGGAGCAAACAGGA	4	4	0	0	0	0	0	0	0	0	0	0	0	0	0	0	0	Bacteria	Desulfobacterota	Desulfuromonadia	Bradymonadales	NA	NA
TACGGAGGGTCCAAGCGTTATCCGGATTCATTGGGTTTAAAGGGTACGTAGGCGGATAGATAAGTTAGTGGTGAAATCCCGAAGCTCAACTTCGGAACTGCCATTAAAACTGTTTATCTTGAATTTGGTTGAAGTGGGCGGAATATGACATGTAGCGGTGAAATGCATAGATATGTCATGGAACACCAATAGTGAAGACAGCTCACTAAACCAATATTGACGCTGAGGTACGAAAGCATGGGTAGCGAACAGGA	0	0	0	0	0	0	0	0	0	0	0	0	0	0	0	0	0	Bacteria	Bacteroidota	Bacteroidia	Flavobacteriales	Cryomorphaceae	NA
TACGGAGGGGGCAAGCGTTGTTCGGAATTACTGGGCGTAAAGAGTACGTAGGCGGATTGTTAAGTTAGGGGTGAAATCCCAGGGCTCAACCCTGGAACTGCCCTTAATACTGGCAATCTAGAGATCGAGAGAGGTGAGTGGAATTTCCAGTGTAGAGGTGAAATTCGTAGATATTGGAAAGAACACCAGTGGCGAAGGCGGCTCACTGGCTCGATACTGACGCTGAGGTACGAAAGCGTGGGGAGCAAACAGGA	0	0	0	0	0	0	0	0	0	0	0	0	0	0	0	0	0	Bacteria	Proteobacteria	Alphaproteobacteria	Rhizobiales	NA	NA
TACGAAGGGGGCTAGCGTTGTTCGGAATTACTGGGCGTAAAGCGCACGTAGGCGGATTGTTAAGTTAGGGGTGAAATCCCAGGGCTCAACCCTGGAACTGCCTCTAATACTGGCAATCTAGAGATCTAGAGAGGTGAGTGGAATTCCGAGTGTAGAGGTGAAATTCGTAGATATTCGGAGGAACACCAGTGGCGAAGGCGGCTCACTGGCTAGATACTGACGCTGAGGTGCGAAAGTGTGGGGAGCAAACAGGA	0	8	0	0	0	0	0	0	0	0	0	0	0	0	0	0	0	Bacteria	Proteobacteria	Alphaproteobacteria	Rhizobiales	Rhizobiaceae	NA
TACGGAGGGTGCAAGCGTTATCCGGAATTACTGGGTTTAAAGGGTGCGTAGGCGGATATATAAGTCAGTTGTGAAAGGTCTGAGCTAAACTGAGGAATTGCAATTGAAACTGTATATCTTGAATGGGGCTGAGGTTAGCGGAATGAGTCATGTAGCGGTGAAATGCATAGATATGACTTAGAACACCGATTGCGAAGGCAGCTAACTAGACCTCTATTGACGCTGAGGCACGAAAGCGTGGGTAGCGAACAGGA	0	8	0	0	0	0	0	0	0	0	0	0	0	0	0	0	0	Bacteria	Bacteroidota	Bacteroidia	Chitinophagales	Saprospiraceae	NA
TACGGAGGGTGCGAGCGTTGCTCGGAATTACTGGGCGTAAAGCGTACGCAGGCGGATTGTTAAGTTGGATGTGAAAGCCCAGGGCTCAACCCTGGAACTGCATTCAAAACTGGCAGTCTTGAGTACGGGAGAGGGGAGCGGAATTCCTGGTGTAGAGGTGAAATTCGTAGATATCAGGAGGAACACCCGTGGCGAAAGCGGCTCTCTGGCCCGATACTGACGCTCATGTACGAAAGCGTGGGGAGCAAACAGGA	0	8	0	0	0	0	0	0	0	0	0	0	0	0	0	0	0	Bacteria	Bdellovibrionota	Bdellovibrionia	Bdellovibrionales	Bdellovibrionaceae	OM27 clade
TACGGAGGGTCCGAGCGTTAATCGGAATTACTGGGCGTAAAGCGCGCGTAGGCGGATAGATAAGTCAGATGTGAAATCCCTGGGCTCAACCTAGGAACTGCATTTGAAACTGTCTATCTAGAGTATGGTAGAGGTGAGTGGAATTTCAGGTGTAGCGGTGAAATGCGTAGAGATCTGAAGGAACATCAGTGGCGAAGGCGACTCACTGGGCCATTACTGACGCTGAGGTGCGAAAGCGTGGGTAGCAAACAGGA	0	8	0	0	0	0	0	0	0	0	0	0	0	0	0	0	0	Bacteria	Proteobacteria	Gammaproteobacteria	Nitrosococcales	Methylophagaceae	NA
TACGAAGGGTGCTAGCGTTGTTCGGAATTACTGGGCGTAAAGCGTGCGTAGGCGGACTTTTAAGTCAGATGTGAAATCCCGAGGCTCAACCTCGGAACTGCATTTGAAACTGGAAGTCTAGAGACAAGGAGAGGTTAGTGGAATACCGAGTGTAGAGGTGAAATTCGTAGATATTCGGTGGAACACCAGTGGCGAAGGCGACTAACTGGACTTGTACTGACGCTGAGGCACGAAAGTGTGGGGAGCAAACAGGA	0	8	0	0	0	0	0	0	0	0	0	0	0	0	0	0	0	Bacteria	Proteobacteria	Alphaproteobacteria	Caulobacterales	Hyphomonadaceae	NA
TACGGAGGGTGCAAGCGTTGTCCGGATTTATTGGGTTTAAAGGGTGCGTAGGCGGCCTTTTAAGTCAGGGGTGAAATCCCACGGCTCAACCGTGGAACTGCCCTTGATACTGGAAGGCTTGAGTACAGTTGAGGTAGGCGGAATTTATGGTGTAGCGGTGAAATGCATAGATACCATAAAGAACACCGATAGCGAAGGCAGCTTACTGGACTGTTACTGACGCTGAGGCACGAAAGCGTGGGGAGCGAACAGGA	0	8	0	0	0	0	0	0	0	0	0	0	0	0	0	0	0	Bacteria	Bacteroidota	Bacteroidia	Cytophagales	Cyclobacteriaceae	NA
CGTAGGACCCAAGCGTTATCCGGAATTACTGGGCGTAAAGAGTTGCGTAGGCGGTCGTTTAAGCGAAGTATTAAATCTTGTGGCTCAACCATATTGATGTATTTCGAACTGGACGACTAGAGTATAGGAGAGGTCACTGGAATTTCTTGTGTAGGAGTGAAATCCGTAGATATAAGAAGGAACACCGATGGCGTAGGCAGGTGACTGGCCTATTACTGACGCTAAGGCACGAAAGCGTGGGGAGCGAACGGGA	0	8	0	0	0	0	0	0	0	0	0	0	0	0	0	0	0	Bacteria	Patescibacteria	Saccharimonadia	Saccharimonadales	NA	NA
TACGGGGGGTGCAAGCGTTGTTCGGAATTATTGGGCGTAAAGCGGGCGTAGGCGGTCCAGCAGGTCGGATGTGAAATCCCGGGGCTTAACTCCGGAACTGCGTTCGAAACCCCTGGACTTGAGTACGAGAGAGGGTTGTGGAATTGTCAGTGTAGAGGTGAAATTCGTAGATATTGGCAAGAACACCAGTGGCGAAGGCGACAACCTGGCTCGATACTGACGCTGAGGCCCGAAAGCATGGGGAGCAAACAGGA	0	8	0	0	0	0	0	0	0	0	0	0	0	0	0	0	0	Bacteria	NA	NA	NA	NA	NA
TACGGAGGGTGCAAGCGTTAATCGGAATTACTGGGCGTAAAGCGCTCGTAGGCGGTTTGTTAAGTCGGATGTGAAAGCCCCGGGCTCAACCTGGGAACTGCATTCGATACTGGCAGACTAGAGTATAGTAGAGGCAAGTGGAATTCCGGGTGTAGCGGTGAAATGCGTAGATATCCGGAGGAACATCAGTGGCGAAGGCGACTTGCTGGACTAATACTGACGCTGAGGAGCGAAAGCGTGGGGAGCAAACGGGA	0	0	0	0	0	0	0	0	0	0	0	0	0	0	0	0	0	Bacteria	Proteobacteria	Gammaproteobacteria	BD7-8	NA	NA
TACGGAGGGTGCAAGCGTTATCCGGAATCACTGGGTTTAAAGGGTGCGTAGGCGGCGCTATAAGTCAGAGGTGAAAGGCCACCGCTTAACGGTGGGACTGCCTTTGATACTGTAGTGCTTGAATCAGGTTGAGGTCGGCGGAATGTGACATGTAGCGGTGAAATGCTTAGATATGTCATAGAACACCAATTGCGAAGGCAGCTGACTAGACCTTGATTGACGCTGAGGCACGAAAGCGTGGGGAGCGAACAGGA	0	0	8	0	0	0	0	0	0	0	0	0	0	0	0	0	0	Bacteria	Bacteroidota	Bacteroidia	Chitinophagales	Saprospiraceae	Portibacter
TACAGAGGGTCCAAGCGTTGATCGGAATCACTGGGCTTAAAGGGTTCGCAGGCGGATCGGTAAGTATGTTGTGAAATCCCACGGCTCAACCGTGGAATTGCTTCGTAGACTGCCGATCTTGAGCACGACAGGGGCCATCAGAACGATAGGTGGAGCGGTGAAATGCGTAGATATCTATCGGAATGCCAAAGGTGAAGACAGATGGCTGGGTCGTCGCTGACGCTCAGGAACGAAAGCATGGGTAGCGAACGGGA	0	0	0	0	0	0	8	0	0	0	0	0	0	0	0	0	0	Bacteria	Planctomycetota	Phycisphaerae	Phycisphaerales	Phycisphaeraceae	Algisphaera
TACGGAGGGTGCGAGCGTTAATCGGAATTACTGGGCGTAAAGCGCGCGTAGGCGGTTGTGTAAGTCGGATGTGAAAGCCCAGGGCTTAACCTTGGAATTGCATTCGAAACTGCACAGCTAGAGTATGGGAGAGGGAAGCGGAATTTCCGGTGTAGCGGTGAAATGCGTAGATATCGGAAGGAACATCAGTGGCGAAGGCGGCTTCCTGGACCAATACTGACGCTGAGGTGCGAAAGCGTGGGGAGCGAACAGGA	0	0	0	0	0	0	8	0	0	0	0	0	0	0	0	0	0	Bacteria	Proteobacteria	Gammaproteobacteria	AT-s2-59	NA	NA
GACGGAGGATGCAAGTGTTATCCGGAATTATTGGGCGTAAAGCGTCTGTAGGTGGCTTGTTAAGTCTATTGTTAAAGATTAAAGCTTAACTTTAAAATCGCAATGGAAACTGATAGGCTTGAGTATTGTCGAAGTTGAAGGAATTTCCAGTGAAGCGGTGAAATGCGTAGATATTGGAAGGAACACCTATGGCGAAAGCATTCTACTAGGCTGTTACTGACACTGAGAGACGAAAGCTAGGGTAGCAAATGGGA	0	0	0	0	0	0	8	0	0	0	0	0	0	0	0	0	0	Bacteria	Cyanobacteria	Cyanobacteriia	Chloroplast	NA	NA
GACGGAGGGTGCTAGCGTTGTTCGGATTTACTGGGCGTAAAGGGCGCGTAGGCGGCTTTGTAAGTCGGGTGTGAAAGCCCGGGGCTCAACCCCGGAACGGCACTCGAGACTGTGGAGCTGGAGATCGGAAGAGGAGAGTGGAATACCCAGTGTAGAGGTGAAATTCGTAGATATTGGGTGGAACACCGGTGGCGAAAGCGGCTCTCTGGTCCGGATCTGACGCTGAGGCGCGAAAGCGTGGGGAGCAAACAGGA	0	0	0	0	0	0	8	0	0	0	0	0	0	0	0	0	0	Bacteria	Proteobacteria	Alphaproteobacteria	Tistrellales	Geminicoccaceae	NA
TACGGAAGATGCGAGCGTTATTCGGAATTATTGGGCGTAAAGCGTCTGTAGGTGGCTTTTTAAGTCTACTGTTAAATATCAAGGCTTAACCTTGAAAAAGCGGTATGAAACTAAAAAGCTTGAGTTTAGTAGAGGTAAAGGGAATTCTCGGTGTAGTGGTGAAATGCGTAGATATCGGGAAGAACACCTGTAGCGAAAGCGCTTTACTGGGCTAAAACTGACACTGAGAGACGAAAGCTAGGGGAGCGAATAGGA	0	0	0	0	0	0	8	0	0	0	0	0	0	0	0	0	0	Bacteria	Cyanobacteria	Cyanobacteriia	Chloroplast	NA	NA
TACGGAGGGTGCGAGCGTTAATCGGAATTACTGGGCGTAAAGCGCGCGTAGGCGGTCTGTTAAGTCAGCTGTGAAAGCCCCGGGCTTAACCTGGGAACTGCAGTTGATACTGGCAGACTCGAATACAGGAGAGGGAGGTAGAATTCCACGTGTAGCGGTGAAATGCGTAGATATGTGGAGGAATACCAGTGGCGAAGGCGGCCTCCTGGCCTGATATTGACGCTGAGGTGCGAAAGCGTGGGGAGCAAACAGGA	0	0	0	0	0	0	4	0	0	0	0	0	4	0	0	0	0	Bacteria	Proteobacteria	Gammaproteobacteria	Pseudomonadales	Halieaceae	Parahaliea
TACGGAGGATCCAAGCGTTATCCGGAATCATTGGGTTTAAAGGGTCCGTAGGCGGATTTATAAGTCAGTGGTGAAAGTTTGCGGCTCAACCGTAAAATTGCCATTGATACTGTAAGTCTTGAATTACTATGAAGTGGTTAGAATAAGTAGTGTAGCGGTGAAATGCATAGATATTACTTAGAATACCGATTGCGAAGGCAGATCACTAATAGTATATTGACGCTGAGGGACGAAAGCGTGGGTGGCGAACAGGA	0	0	0	0	0	0	0	0	8	0	0	0	0	0	0	0	0	Bacteria	Bacteroidota	Bacteroidia	Flavobacteriales	Flavobacteriaceae	Algitalea
TACGGAGGGTGCAAGCGTTATCCGGAATCACTGGGTTTAAAGGGTGCGTAGGTGGATATATAAGTCAGAGGTGAAAGACTTGAGCTTAACTGAAGAATTGCCTTTGAAACTGTATATCTTGAATCAGGTTGAGGTTAGCGGAATGAGTCATGTAGCGGTGAAATGCATAGATATGACTTAGAACACCAATTGCGAAGGCAGCTAGCTAGGCCTGTATTGACACTGAGGCACGAAAGCATGGGGAGCGAACAGGA	0	0	0	0	0	0	0	0	8	0	0	0	0	0	0	0	0	Bacteria	Bacteroidota	Bacteroidia	Chitinophagales	Saprospiraceae	NA
TACGGAGGGTGCGAGCGTTAATCGGAATTACTGGGCGTAAAGCGCGCGTAGGTGGCCTGTTAAGCAGGATGTGAAAGCCCCGAGCTCAACTCGGGAACTGCATCCTGAACTGACAAGCTAGAGTATAGTAGAGGATAGTGGAATTTCTGGTGTAGCGGTGAAATGCGTAGATATCAGAAGGAACATCAGTGGCGAAGGCGACTGGCTGGACTAATACTGACACTGAGGTGCGAAAGCGTGGGGAGCAAACAGGA	0	0	0	0	0	0	0	0	8	0	0	0	0	0	0	0	0	Bacteria	Proteobacteria	Gammaproteobacteria	Pseudomonadales	Porticoccaceae	C1-B045
TACGGAGGGCGCTAGCGTTGTTCGGAATTACTGGGCGTAAAGCGCGCGTAGGCGGTTACTCAAGTCAGAGGTGAAAGCCCGGAGCTCAACTCCGGAACTGCCTTTGAAACTAGGTGACTAGAATCTTGGAGAGGCGAGTGGAATTCCGAGTGTAGAGGTGAAATTCGTAGATATTCGGAAGAACACCAGTGGCGAAGGCGACTCGCTGGACAAGTATTGACGCTGAGGTGCGAAAGCGTGGGGAGCAAACAGGA	0	0	0	0	0	0	0	0	0	0	8	0	0	0	0	0	0	Bacteria	Proteobacteria	Alphaproteobacteria	Sphingomonadales	Sphingomonadaceae	Sphingorhabdus
TACGGAGGGTGCAAGCGTTAATCGGAATTACTGGGCGTAAAGCGCACGTAGGCGGTTAGTTAAGTCGGATGTGAAAGCCCTGGGCTCAACCTGGGAACTGCATTCGATACTGGCTAACTAGAATTTGAGAGAGGCAAGTGGAATTTCCGGTGTAGCGGTGAAATGCATAGAGATCGGAAGGAACACCAGTGGCGAAGGCGACTTGCTGGCTCAAAATTGACGCTGAGGTGCGAAAGCGTGGGTAGCAAACAGGA	0	0	0	0	0	0	0	0	0	0	8	0	0	0	0	0	0	Bacteria	Proteobacteria	Gammaproteobacteria	NA	NA	NA
TACGGAGGGTGCAAGCGTTGTCCGGATTTATTGGGTTTAAAGGGTACGTAGGTGGCCCATTAAGTCAGTGGTGAAATTTTGCAGCTTAACTGTAAAACTGCCATTGATACTGGTGGGCTTGAGTGTCGTTGAGGCAGGCGGAATTTATGGTGTAGCGGTGAAATGCATAGATACCATAAAGAACACCGATAGCGAAGGCAGCTTGCTAAGCGACAACTGACACTAATGTACGAAAGCGTGGGTAGCGAACAGGA	0	0	0	0	0	0	0	0	0	0	8	0	0	0	0	0	0	Bacteria	Bacteroidota	Bacteroidia	Cytophagales	Cyclobacteriaceae	Reichenbachiella
TACGGAGGGTGCAAGCGTTAATCGGAATTACTGGGCGTAAAGCGCGCGTAGGCGGTTATTTAAGTCGGATGTGAAAGCCCCGGGCTCAACCTGGGAATTGCATACGATACTGGGTAACTAGAGTATGAGAGAGGGAGGTAGAATTCCATGTGTAGCGGTGAAATGCGTAGATATATGGAGGAATACCAGTGGCGAAGGCGGCCTCCTGGCTCAATACTGACGCTGAGGTGCGAAAGCGTGGGGAGCAAACAGGA	0	0	0	0	0	0	0	0	0	0	8	0	0	0	0	0	0	Bacteria	Proteobacteria	Gammaproteobacteria	Pseudomonadales	Halieaceae	Halioglobus
TACGGAGGGTGCAAGCGTTATCCGGAATCATTGGGTTTAAAGGGTCCGTAGGCGGGCATATAAGTCAGTGGTGAAATGCTGTGGCTCAACCATAGCACTGCCATTGATACTGTATGTCTTGAATTATTGTGAAGTGGTTAGAATATGTAGTGTAGCGGTGAAATGCTTAGATATTACATAGAATACCGATTGCGAAGGCAGATCACTAACAATATATTGACGCTGATGGACGAAAGCGTAGGTAGCGAACAGGA	0	0	0	0	0	0	0	0	0	0	8	0	0	0	0	0	0	Bacteria	Bacteroidota	Bacteroidia	Flavobacteriales	Flavobacteriaceae	Dokdonia
TACGAAGGTCCCAAGCGTTGTTCGGAATCACTGGGCGTAAAGAGTCTGTAGGCGGCGTGGAAAGTCAGATGTGAAATCCCGGGGCTCAACCTCGGAACTGCATCCGATACTCCCATGCTTGAGTAATGGAGGGGTAGATGGAATTCTCGGTGTAGCAGTGAAATGCGTGGATATCGAGAGGAAGACTTGTGGCGAAGGCGATCTACTGGACATTTACTGACGCTGAGAGACGAAGGCCAGGGTAGCGAAAGGGA	0	0	0	0	0	0	0	0	0	0	8	0	0	0	0	0	0	Bacteria	Verrucomicrobiota	Verrucomicrobiae	Verrucomicrobiales	Rubritaleaceae	Roseibacillus
TACGGAGGGTGCAAGCGTTGTCCGGATTTATTGGGTTTAAAGGGTGCGTAGGTGGTTTTTTAAGTCAGTGGTGAAAGCCTACAGCTCAACTGTAGAGGTGCCATTGAAACTGAAAAACTTGAGTATGGACGAGGTAGGCGGAATTTGTGGTGTAGCGGTGAAATGCATAGATACCACAAAGAACACCAATAGCGAAGGCAGCTTACTGGACCATAACTGACACTGAGGCACGAAAGCGTGGGGAGCGAACAGGA	0	0	0	0	0	0	0	0	0	0	8	0	0	0	0	0	0	Bacteria	Bacteroidota	Bacteroidia	Cytophagales	Cyclobacteriaceae	NA
TACGGAGGGTGCGAGCGTTGTCCGGATTTATTGGGTTTAAAGGGTGCGTAGGTGGATTAATTAGTCAGTGGTGAAATGCCAGAGCTTAACTTTGGAGCTGCCATTGATACTGTTAATCTTGAGTACTGTAGGGGTAAGCGGAATTTGTGGTGTAGCGGTGAAATGCATAGATACCACAAGGAACACCAGCGGCGAAGGCGGCTTACTGGGCAGTTACTGACACTGATGCACGAAAGCGTGGGGAGCGAACAGGA	0	0	0	0	0	0	0	0	0	0	8	0	0	0	0	0	0	Bacteria	Bacteroidota	Bacteroidia	Cytophagales	Flammeovirgaceae	NA
TACGAACTGTGCGAACGTTATTCGGAATCACTGGGCTTAAAGGGTGCGTAGGCGGCGACTTAAGTAGGATGTGAAATCTCCCGGCTCAACCGGGGAACTGCGTTCTAAACTGGGTTGCTTGAGTAAGATAGAGGTGTGCGGAACTTCCGGTGGAGCGGTGAAATGTGTTGATATCGGAGGGAACACCGTTGGCGAAAGCGGCACACTGGGTCTTAACTGACGCTGAGGCACGAAAGCCAGGGGAGCAAACGGGA	0	0	0	0	0	0	0	0	0	0	8	0	0	0	0	0	0	Bacteria	Planctomycetota	Planctomycetes	Planctomycetales	Gimesiaceae	NA
TACGAAGGTCCCAAGCGTTGTTCGGAATAACTGGGCGTAAAGCGTGTGTAGGCTGCGCGGAAAGTCAAATGTGAAAGCCAGAGGCTCAACCTCTGAACTGCATTCGATACTCCCGTGCTAGAGTAATGGAGAGGTAAGTGGAATTCTCGGTGTAGCAGTGAAATGCGTAGATATCGAGAGGAACATCAATGGCGAAGGCAACTTACTGGACATTTACTGACGCTCAGACACGAAGGCGAGGGGAGCGAAAGGGA	0	0	0	0	0	0	0	0	0	0	8	0	0	0	0	0	0	Bacteria	Verrucomicrobiota	Verrucomicrobiae	Verrucomicrobiales	Rubritaleaceae	Roseibacillus
TACGGAGGGTGCGAGCGTTAATCGGAATTACTGGGCGTAAAGCGCGCGTAGGCGGTTTGATAAGCTGGATGTGAAAGCCCTGGGCTCAACCTGGGAATTGCATCCAGAACTGTCTGACTAGAGTACAGTAGAGGTGAGTGGAATTTCCTGTGTAGCGGTGAAATGCGTAGATATAGGAAGGAACATCAGTGGCGAAGGCGACTCACTGGACTGATACTGACGCTGAGGTGCGAAAGCGTGGGGAGCAAACAGGA	0	0	0	0	0	0	0	0	0	0	8	0	0	0	0	0	0	Bacteria	Proteobacteria	Gammaproteobacteria	Pseudomonadales	Porticoccaceae	Porticoccus
TACGTAGGGTGCGAGCGTTAATCGGAATTACTGGGCGTAAAGCGTGCGCAGGCGGCTCTTTAAGACAGGTGTGAAATCCCCGGGCTTAACCTGGGAATTGCGCTTGTGACTGGGGAGCTCGAGTGCGGCAGAGGGGGATGGAATTCCTGGTGTAGCAGTGAAATGCGTAGATATCAGGAGGAACACCGATGGCGAAGGCAGTCCCCTGGGTCGACACTGACGCTCATGCACGAAAGCGTGGGGAGCAAACAGGA	0	0	0	0	0	0	0	0	0	0	8	0	0	0	0	0	0	Bacteria	Proteobacteria	Gammaproteobacteria	Burkholderiales	Nitrosomonadaceae	oc32
TACGGAGGGTGCAAACGTTGTTCGGATTTACTGGGTGTAAAGGGTGCGTAGGCGGCCCTGTGTGTCAGAGGTGAAATCCCACGGCTCAACCGTGGAATTGCCTTTGAAACTGCAGGGCTTGAGTCCGAGAGGGGAAGGTGGAATTCCTGGTGTAACGGTGAAATGTGCAGATATCAGGAAGAACACCCGTGGCGAAGGCGGCCTTCTGGCTCGGAACTGACGCTGAGGCACGAAAGCTAGGGTATCGAACGGGA	0	0	0	0	0	0	0	0	0	0	6	0	0	0	0	0	0	Bacteria	Latescibacterota	NA	NA	NA	NA
TACGTAGGGTCCTAGCGTTATCCGGAATCATTGGGCGTAAAGAGCTCGTAGGCGGTTCAGCAAGTCGGCTGTGAAAGTCCGAGGCTCAACCTCGGAATTGCAGTCAATACTGCTGTGACTTGAATTCGGTAGAGGAGAATGGAATTCCACGTGTAGCGGTGAAATGCGCAGATATGTGGAGGAACACCAGTAGCGAAGGCGGTTCTCTGGGCCGAAATTGACGCTGAGGAGCGAAAGCGTGGGGAGCAAACAGGA	0	0	0	0	0	0	0	0	0	0	0	0	0	0	0	0	0	Bacteria	Actinobacteriota	Acidimicrobiia	Actinomarinales	NA	NA
TACGGAGGGTGCGAGCGTTATCCGGAATCACTGGGCGTAAAGGGCGTGTAGGCGGTTTGTTAAGTCCGATGTTAAAGACCGAGGCTCAACCTCGACACGGCGTTGGATACTGGCAAGCTTGACGGTTGGAGAGGAAGGTAGAATTACCAGTGTAGCGGTGGAATGCGTAGATACTGGTAGGAATACCCATTGCGAAGGCAGCCTTCTGGACAACACGTGACGCTGAGGCGCGAAAGTGTGGGGAGCAAACCGGA	0	0	0	0	0	0	0	0	0	0	0	0	0	0	0	0	0	Bacteria	Deinococcota	Deinococci	Deinococcales	Trueperaceae	Truepera
TACGAACTGTGCAAACGTTATTCGGAATCACTGGGCTTAAAGGGTGCGTAGGCGGGTTTGAAGGTCTGATGTGAAAGCCCACGGCTCAACCGTGGAATTGCGTTGGAAACCACAAGCCTTGAGGAGATCAGAGGAGAGCGGAACTGATGGTGGAGCGGTGAAATGCGTTGATATCATCAGGAACACCGGTGGCGAAAGCGGCTCGCTGGGATCTTTCTGACGCTGAGGCACGAAAGCTAGGGGAGCGAACGGGA	0	0	0	0	0	0	0	0	0	0	0	0	0	0	0	0	0	Bacteria	Planctomycetota	Planctomycetes	Pirellulales	Pirellulaceae	Blastopirellula
TACGAAGGTCCCAAGCGTTGTTCGGAATCACTGGGCGTAAAGGGTGCGTAGGCGGCGTGGTAAGTCAGATGTGAAAGCCCGGGGCTCAACCTCGGAACTGCATCCGATACTGCCACGCTTGAGGACTGGAGAGGAGTCTGGAATTCACGGTGTAGCAGTGAAATGCGTAGATATCGTGAGGAACACTAATGGCGAAGGCAAGACTCTGGACAGTACCTGACGCTGAGGCACGAAGGCTGGGGGAGCGAACAGGA	0	0	0	0	0	0	0	0	0	0	0	0	0	0	0	0	0	Bacteria	Verrucomicrobiota	Verrucomicrobiae	Verrucomicrobiales	Verrucomicrobiaceae	NA
TACGGAGGATCCAAGCGTTATCCGGAATCATTGGGTTTAAAGGGTCCGTAGGTGGATAATTAAGTCAGAGGTGAAAGTCTGCAGCTCAACTGTAGAATTGCCTTTGATACTGGTTGTCTTGAATTATTGTGAAGTAGTTAGAATATGTAGTGTAGCGGTGAAATGCATAGATATTACATAGAATACCAATTGCGAAGGCAGATTACTAACAATATATTGACACTGATGGACGAAAGCGTGGGGAGCGAACAGGA	0	0	0	0	0	0	0	0	0	0	0	0	0	0	0	0	0	Bacteria	Bacteroidota	Bacteroidia	Flavobacteriales	Flavobacteriaceae	NA
AACCAGCACCTCAAGTGGTCAGGATGATTATTGGGCCTAAAGCATCCGTAGCCGGCTCTGTAAGTTTTCGGTTAAATCTGTACGCTTAACGTACAGGCTGCCGGGAATACTGTAGAGCTAGGGAGTGGGAGAGGTAGACGGTACTCGGTAGGAAGGGGTAAAATCCTTTGATCTATTGATGACCACCTGTGGCGAAGGCGGTCTACCAGAACACGTCCGACGGTGAGGGATGAAAGCTGGGGGAGCAAACCGGA	0	0	0	0	0	0	0	0	0	0	0	0	0	0	0	0	0	Archaea	Crenarchaeota	Nitrososphaeria	Nitrosopumilales	Nitrosopumilaceae	Candidatus Nitrosopumilus
TACGGAGGGTGCGAGCGTTAATCGGAATTACTGGGCGTAAAGGGCGCGTAGGCGGTGAGGTCAGTCTGATGTGAAAGCCCCGGGCTTAACCTGGGAATGGCATTGGAAACTGCCTGACTGGAGTGTGGTAGAGGAGAGTGGAATTCCCGGTGTAGCGGTGAAATGCGTAGAGATCGGGAGGAACATCTGTGGCGAAGGCGGCTCTCTGGACCAACACTGACGCTGAGGTGCGAAAGCGTGGGGAGCAAACAGGA	0	0	0	0	0	0	0	0	0	0	0	0	0	0	0	0	0	Bacteria	Proteobacteria	Gammaproteobacteria	Methylococcales	Methylococcaceae	NA
TACGGAGGGTGCAAGCGTTGTTCGGAATTACTGGGCGTAAAGCGCGCGTAGGCGGCTATATAAGTCAGATGTGAAAGCCCGCGGCTCAACCGTGGAAGTGCATTTGAAACTGTATAGCTTGAGTACTGGAGGGGGTAGTGGAATTCCCGGTGTAGAGGTGAAATTCGTAGATATCGGGAGGAATACCGGTGGCGAAGGCGACTACCTGGCCAGATACTGACGCTGAGGTGCGAAAGCGTGGGGAGCAAACAGGA	0	0	0	0	0	0	0	0	0	0	0	0	0	0	0	0	0	Bacteria	Desulfobacterota	Desulfobulbia	Desulfobulbales	Desulfocapsaceae	NA
TACGGAGGGTCCGAGCGTTATCCGGAATCATTGGGTTTAAAGGGTCCGTAGGCTGGCAATTAAGTCAGTGGTGAAAGTCTGCAGCTCAACTGTAGAATTGCCATTGATACTGATTGTCTTGAATTATTATGAAGTGGTTAGAATATGTAGTGTAGCGGTGAAATGCATAGATATTACATAGAATACCAATTGCGAAGGCAGATCACTAATAATATATTGACGCTGATGGACGAAAGCGTGGGGAGCGAACAGGA	0	0	0	0	0	0	0	0	0	0	0	0	0	0	0	0	0	Bacteria	Bacteroidota	Bacteroidia	Flavobacteriales	Flavobacteriaceae	Ulvibacter
AACCAGCACCTCAAGTGGTCAGGATGATTATTGGGCCTAAAGCATCCGTAGCCGGCTCTGTAAGTTTTCGGTTAAATCTGTATGCTCAACATACAGGCTGCCGGGAATACTGCAGAGCTAGGGAGTGGGAGAGGTAGACGGTACTCGGTAGGAAGGGGTAAAATCCTTTGATCTATTGATGACCACCTGTGGCGAAGGCGGTCTACCAGAACACGTCCGACGGTGAGGGATGAAAGCGGGGGGAGCAAACCGGA	0	0	0	0	0	0	0	0	0	0	0	0	0	0	0	0	0	Archaea	Crenarchaeota	Nitrososphaeria	Nitrosopumilales	Nitrosopumilaceae	Candidatus Nitrosopumilus
TACGAAAGGGGCTAGCGTTGTTCGGAATTACTGGGCGTAAAGCGCACGTAGGCGGTCTTGTAAGTTGGGGGTGAAATCCCGGGGCTCAACCCCGGAACTGCCTCCAAAACTACAAAACTAGAGGATGTGAGAGGATAGTGGAATTCCGAGTGTAGAGGTGAAATTCGTAGATATTCGGAAGAACACCAGTGGCGAAGGCGACTGTCTGGCACATTTCTGACGCTGAGGTGCGAAAGCGTGGGGAGCAAACAGGA	0	0	0	0	0	0	0	0	0	0	0	0	0	0	0	0	0	Bacteria	Proteobacteria	Alphaproteobacteria	Caulobacterales	Parvularculaceae	Hyphococcus
TACGAAATGTGCGAGCGTTGTTCGGAATCACTGGGCATAAAGGGTCTGTAGGCGGTTCTATAAGTTAGTGGTGAAATACCTCGGCTCAACCGGGGAACTGCCACTAAAACTGTAGAACTTGAGTGTGAAAGGGGTAAGTGGAATTCCAGGTGTAGCGGTGGAATGCGTAGATATCTGGGAGAACGCCAAAGGCGAAGGCAGCTTACTGGGTCACAACTGACGCTGAGAGACGAAAGCTAGGGGAGCGAACAGGA	0	0	0	0	0	0	0	0	0	0	0	0	0	0	0	0	0	Bacteria	Planctomycetota	vadinHA49	NA	NA	NA
TACGGAGGGTGCAGGCGTTATCCGGATTTATTAGGTTTAAAGGGTGCGTAGGCGGGATATTAAGTCAGTGGTGAAAGTTTGCAGCTTAACTGTAAAATTGCCATTGATACTGGTGTCCTTGAATGCAGTGGAGGTAGGCGGAATGTGTAGTGTAGCGGTGAAATGCTTAGATATTACACAGAACACCGATTGCGAAGGCAGCTTACTATACTGTGATTGACGCTGATGCACGAAAGCGTGGGGAGCGAACAGGA	0	0	0	0	0	0	0	0	0	0	0	0	0	0	0	0	0	Bacteria	Bacteroidota	Bacteroidia	Bacteroidales	Bacteroidetes BD2-2	NA
TACGGAGGGTGCAAGCGTTGTTCGGAATAACTGGGCGTAAAGGGCGCGCAGGCGGTTGGATAAGTCAGATGTGAAATCCCTGGGCTCAACCCAGGAAGTGCATTTGAAACTGTCCATCTTGAGTACGGGAGAGGGAAGCGGAATTCCGAGTGTAGAGGTGAAATTCGTAGATATTCGGAGGAACACCGGTGGCGAAGGCGGCTTCCTGGACCGATACTGACGCTGAGGCGCGAAAGCGTGGGGAGCAAACAGGA	0	0	0	0	0	0	0	0	0	0	0	0	0	0	0	0	0	Bacteria	Desulfobacterota	NA	NA	NA	NA
CACGTAAGGAGCGAGCGTTGTTCGGAATTATTGGGCGTAAAGGGCATGTAGGCGGTTAAATAAGTCTGATGTGAAAGCGTACGGCTCAACTGTATTGTTGCGTTGGAAACTGTTTAACTTGAATCCGAGAGGGGTGTGTGGAATTCCTAGTGTAGGGGTGAAATCTGTTGATATTAGGAAGAACACCAGAGGCGAAGGCGACACACTGGCTCTGGATTGACGCTGAGGTGCGAAAGCGTAGGTAGCGAACAGGA	0	0	0	0	0	0	0	0	0	0	0	0	0	0	0	0	0	Bacteria	Spirochaetota	Spirochaetia	Spirochaetales	Spirochaetaceae	Spirochaeta 2
TACGGAGGGGGTTAGCGTTGTTCGGAATTACTGGGCGTAAAGCGCACGTAGGCGGATCAGAAAGTATGGGGTGAAATCCCAGGGCTCAACCCTGGAACTGCCTCATAAACTCCTGGTCTAGAGTTCGAGAGAGGTGAGTGGAATTCCGAGTGTAGAGGTGAAATTCGTAGATATTCGGAGGAACACCAGTGGCGAAGGCGGCTCACTGGCTCGATACTGACGCTGAGGTGCGAAAGTGTGGGGAGCAAACAGGA	0	0	0	0	0	0	0	0	0	0	0	0	0	0	0	0	0	Bacteria	Proteobacteria	Alphaproteobacteria	Rhodobacterales	Rhodobacteraceae	NA
TACGGAGGGTGCAAGCGTTGTTCGGAATTACTGGGCGTAAAGCGCGCGTAGGCGGCTATTTAAGTCAGATGTGAAAGCCCATGGCTCAACCATGGACGTGCATTTGATACTGGGTAGCTTGAGTACTGGAGGGGATGGTGGAATTCCCGGTGTAGAGGTGAAATTCGTAGATATCGGGAGGAATACCGGTGGCGAAGGCGACCATCTGGCCAGATACTGACGCTGAGGTGCGAAAGCGTGGGGAGCAAACAGGA	0	0	0	0	0	0	0	0	0	0	0	0	0	0	0	0	0	Bacteria	Desulfobacterota	Desulfobulbia	Desulfobulbales	Desulfocapsaceae	Desulfopila
TACAGAGAGTGCAAGCGTTAATCGGAATTACTGGGCGTAAAGCGCGCGTAGGCGGATAATTAAGTCGGATGTGAAAGCCCCGGGCTCAACCTGGGAACTGCATCCGATACTGGTTATCTAGAGTATGGTAGAGGGAAGTGGAATTTCCGGTGTAGCGGTGAAATGCGTAGATATCGGAAGGAACATCAGTGGCGAAGGCGACTTCCTGGACCAATACTGACGCTGAGGTGCGAAAGCGTGGGGAGCAAACAGGA	0	0	0	0	0	0	0	0	0	0	0	8	0	0	0	0	0	Bacteria	Proteobacteria	Gammaproteobacteria	Coxiellales	Coxiellaceae	Coxiella
TACAGAGAGTGCGAACGTTGTTCGGAATTACTGGGCTTAAAGAGTACGTAGGCGGCATAACAAGTGTCAGGTGAAATCCCACGGCTCACCCGTGGAACTGCCTGGCAAACTGTTAAGCTAGAGTGTGGTAGGGGAGAACAGAACTCATGGTGGAGCGGTGAAATGCGTAGATATCATGAGGAATACCGGTGGCGAAGGCGGTTCTCTGGTCCACAACTGACGCTGAGGTACGAAAGCTAGGGTAGCGAACGGGA	0	0	0	0	0	0	0	0	0	0	0	8	0	0	0	0	0	Bacteria	Planctomycetota	OM190	NA	NA	NA
CACGTACTGTGCGAACGTTATTCGGAATCACTGGGCTTAAAGGGTACGTAGGCGGTTAATCAAGTCAGGTGTGAAATGCCTGAGCTCAACTGAGGCACTGCGCTTGAAACTGATTAGCTAGAGTATTCCAGGGGTGTGCGGAACTTATGGTGGAGCGGTGAAATGCGTTGATATCATGAGGAACACCGGAGGCGAAGGCGGCACACTGGGGAATTACTGACGCTGAGGTACGAAAGCTAGGGTAGCGAACGGGA	0	0	0	0	0	0	0	0	0	0	0	3	0	0	5	0	0	Bacteria	Planctomycetota	Planctomycetes	Planctomycetales	Rubinisphaeraceae	Fuerstia
TACGGAGGGCTCTAGCGTTATTCGGAATAACTGGGCGTAAAGCGAGCGTAGGCGGATTTGTAAGTTGGAGGTGAAATCCCAGGGCTTAACCCTGGAACTGCCTTCAAAACTACATTTCTTGAGTTTGGTAGAGGAGAGTGGAATTCCTAGTGTAGAGGTGAAATTCGTAGATATTAGGAGGAACACCAGTGGCGAAGGCGACTCTCTGGGCCAATACTGACGCTGAGGTTCGAAAGCGTGGGTAGCGAACAGGA	0	0	0	0	0	0	0	0	0	0	0	0	0	8	0	0	0	Bacteria	Proteobacteria	Alphaproteobacteria	SAR11 clade	Clade IV	NA
TACGGAGGGTGCGAGCGTTAATCGGAATTACTGGGCGTAAAGCGCGCGTAGGCGGTCTGTTAAGCTGGATGTGAAAGCCCAGGGCTCAACCTTGGAACTGCATTCAGAACTGGCAGACTAGAGTACGAGAGAGGTAAGTGGAATTTCCCGTGTAGCAGTGAAATGCGTAGATATGGGAAGGAACATCAGTGGCGAAGGCGACTTACTGGCTTGATACTGACGCTGAGGTGCGAAAGCGTGGGGAGCAAACGGGA	0	0	0	0	0	0	0	0	0	0	0	0	0	8	0	0	0	Bacteria	Proteobacteria	Gammaproteobacteria	Pseudomonadales	Cellvibrionaceae	Umboniibacter
TACGGGAGGGGCAAGCGTTATCCGAAATTATTGGGCGTAAAGTGTCCGTAGACTGTAATATAAGTTATTTGTTAAATTTTAAAGCTTAACTTTAAAATAGCATTTAATACTGTTTTACTTGAGTTTTATACAGAAAAATAGAATTTCAAATGTAGGAGTAATTTCCATAGATATGTGAAGGAACACCAATAGCGAAAGCAATTTTTTAGTAAAAACTGACGTTGAGGGACGAAAGTATAGGTAGCAAACAGGA	0	0	0	0	0	0	0	0	0	0	0	0	0	0	8	0	0	Bacteria	Proteobacteria	Alphaproteobacteria	Rickettsiales	Mitochondria	NA
TACGAAAGGTGCGAGCGTTAATCGGAATTACTGGGCGTAAAGCGCGCGTAGGCGGTTTGTTAAGTCAGATGTGAAAGCCCCGGGCTCAACCTGGGAATTGCATTTGAAACTGGCAGGCTAGAGTGCAGTAGAGGGAGGTGGAATTTCCGGTGTAGCGGTGAAATGCGTAGAGATCGGAAGGAACACCAGTGGCGAAGGCGGCCTCCTGGACTGACACTGACGCTGAGGTGCGAAAGCGTGGGGAGCAAACAGGA	0	0	0	0	0	0	0	0	0	0	0	0	0	0	8	0	0	Bacteria	Proteobacteria	Gammaproteobacteria	Pseudomonadales	Alcanivoracaceae1	Alcanivorax
GACGGAGGGTGCAAGCGTTATCCGGATTCACTGGGTTTAAAGGGTACGTAGGCGGTCTTGTAAGTCGATGGTGAAATCTAACAGCTCAACTGTTAACGTGCCATCGATACTGCGAGACTTGAGTATAGTCGAGGTGGGCGGAATTCTACATGTAGCGGTGAAATGCATAGATATGTAGAGGAACGCCAATAGCGAAGGCAGCTCACTAGGCTATTACTGACGCTGAGGTACGAAAGCGTGGGGAGCGAACAGGA	0	0	0	0	0	0	0	0	0	0	0	0	0	0	0	8	0	Bacteria	Bacteroidota	Bacteroidia	Cytophagales	Amoebophilaceae	NA
TACGGAGGGTGCAAGCGTTACTCGGAATCACTGGGCGTAAAGGACGCGTAGGCGGATTGGAAAGTCAGATGTGAAATCCTACAGCTTAACTGTAGAACTGCATTTGAAACTTCTAATCTAGAGTATGGGAGGGGGAGATGGAATTAGTGGTGTAGGGGTAAAATCCGTAGATATCACTAGGAATACCGAAAGCGAAGGCGATCTCCTGGAACATAACTGACGCTAAGGCGTGAAAGCGTGGGGAGCGAACGGGA	0	0	0	0	0	0	0	0	0	0	0	0	0	0	0	8	0	Bacteria	Campylobacterota	Campylobacteria	Campylobacterales	Sulfurimonadaceae	Sulfurimonas
TACGGAGGGGGCTAGCGTTATTCGGAATTACTGGGCGTAAAGCGCGCGTAGGCGGATTAGTAAGTCAGTGGTGAAAGCCCGGGGCTCAACCCCGGAACTGCCTTTGATACTGCTAGTCTTGAGTTCGAGAGAGGTGAGTGGAATTTCTAGTGTAGAGGTGAAATTCGTAGATATTAGAAAGAACACCAGTGGCGAAGGCGACTCACTGGCTCGATACTGACGCTGAGGTGCGAAAGCGTGGGGAGCAAACAGGA	0	0	0	0	0	0	0	0	0	0	0	0	0	0	0	8	0	Bacteria	Proteobacteria	Alphaproteobacteria	Parvibaculales	Parvibaculaceae	NA
TACGAAGGTCCCGAGCGTTATTCGGAATCACTGGGCGTAAAGGGAGCGTAGGCTGCGTGGTAAGTCAGATGTGAAATCTCAGGGCTCAACTCTGAAACTGCATCCGATACTGCCACGCTAGAGTAATGGAGGGGTAAGTGGAATTCTCAGTGTAGCAGTGAAATGCGTAGATATTGAGAGGAAGACCAACGGCGAAGGCAGCTTACTGGACATTTACTGACGCTGAGGCTCGAAGGCTAGGGTAGCGAAAGGGA	0	0	0	0	0	0	0	0	0	0	0	0	0	0	0	0	8	Bacteria	Verrucomicrobiota	Verrucomicrobiae	Verrucomicrobiales	Rubritaleaceae	Rubritalea
TACGGAGGATCCAAGCGTTATCCGGAATCATTGGGTTTAAAGGGTCCGTAGGTTGATAATTAAGTCAGAGGTGAAAGTTTGCGGCTCAACCGTAAAATTGCCTTTGATACTGGTTATCTTGAATCATTGTGAAGTGGTTAGAATATGTAGTGTAGCGGTGAAATGCATAGATATTACATAGAATACCAATTGCGAAGGCAGATCACTAACAATGTATTGACACTGATGGACGAAAGCGTGGGGAGCGAACGGGA	7	0	0	0	0	0	0	0	0	0	0	0	0	0	0	0	0	Bacteria	Bacteroidota	Bacteroidia	Flavobacteriales	Flavobacteriaceae	Winogradskyella
CGTGGGTCCCAAGCGTTATCCGGATTTACTGGGCGTAAAGAGTTGCATAGGCGGCTTTTTAAGCGAGATATTAAATCGTGTGGCTTAACCATACAGATGTATCTCGAACTGGAAAGCTAGAGTATAGGAGAGGTCACTGGAATTTCTTGTGTAGGAGTGAAATCCGTAGATATAAGAAGGAACACCGATGGCGTAGGCAGGTGACTGGCCTATTACTGACGCTAAGGCACGAAAGCGTGGGGAGCGAACGGGA	7	0	0	0	0	0	0	0	0	0	0	0	0	0	0	0	0	Bacteria	Patescibacteria	Saccharimonadia	Saccharimonadales	NA	NA
TACGAAGGGTGCAAGCGTTGTTCGGATTTATTGGGCGTAAAGCGCGCGCAGGCGGACGGCTAAGTCAGATGTGAAATCTCGGGGCTCAACCCCGAAACTGCGTCTGAAACTGGTCGTCTAGAATCTCGGAGAGGAAAGGGGAATTTCGCATGTAGGGGTAAAATCCGTAGAGATGCGAAGGAACACCAGAGGCGAAGGCGCCTTTCTGGACGAGTATTGACGCTGAGGCGCGAAAGCGTGGGGAGCAAACAGGA	7	0	0	0	0	0	0	0	0	0	0	0	0	0	0	0	0	Bacteria	Bdellovibrionota	Bdellovibrionia	Bacteriovoracales	Bacteriovoracaceae	NA
GACGTAGGGGGCGAGCGTTGTCCGGATTTATTGGGCGTAAAGGGCTCGTAGGTGGTTGCGTAAGTCGGATGTGAAAACTCAAGGCTCAACTTTGAGACGCCATCCGATACTGCGCTGACTTGAGTCCGGTAGAGGAGTGTGGAATTCCTAGTGTAGCGGTGAAATGCGCAGATATTAGGAGGAACACCTATTGCGAAGGCAGCACTCTGGGCCGGTACTGACACTGAGGAGCGAAAGCATGGGTAGCAAACAGGA	7	0	0	0	0	0	0	0	0	0	0	0	0	0	0	0	0	Bacteria	Actinobacteriota	Acidimicrobiia	Microtrichales	Microtrichaceae	NA
TACGAGGGGTCCAAGCGTTGTTCGGAATTATTGGGCGTAAAGCGGGTGTAGGTGGTTTTGTAAGTCAGAAGTGAAAGCCCCGGGCTCAACCTGGGAAGTGCTTTTGATACTGCTTAACTTGAGTGTATGAGAGGATAGTAGAATTCCTGGTGTAGTGGTGAAATACGTAGATATCAGGAGGAATACCGGTGAGGAAGCTGGCTATCTGGCATAACACTGACACTCAGACCCGAAAGCGTGGGGAGCAAACAGGA	7	0	0	0	0	0	0	0	0	0	0	0	0	0	0	0	0	Bacteria	Bdellovibrionota	Bdellovibrionia	Bdellovibrionales	Bdellovibrionaceae	Bdellovibrio
TACGGAGGGTGCAAGCGTTATCCGGATTTATTGGGTTTAAAGGGTTCGTAGGCGGGGTATTAAGTCAGTGGTGAAAGCCTACAGCTCAACTGTAGAATTGCCATTGAAACTGGTACTCTTGAGTATACCTGAAGTTGGCGGAATGTGTCATGTAGCGGTGAAATGCTTAGATATGACACAGAACACCGATTGCGAAGGCAGCTGACTAAAGTATAACTGACGCTGATGAACGAAAGCGTGGGGAGCGAACAGGA	7	0	0	0	0	0	0	0	0	0	0	0	0	0	0	0	0	Bacteria	Bacteroidota	Bacteroidia	Flavobacteriales	NS9 marine group	NA
GACGGAGGATGCAAGTGTTATCCGGAATCACTGGGCGTAAAGCGTCTGTAGGTGGTTTAATAAGTCAACTGTTAAATCTTGAGGCTCAACCTCAAAATCGCAGTCGAAACTATTAGACTAGAGTATAGTAGGGGTAAAGGGAATTTCCAGTGGAGCGGTGAAATGCGTAGATATTGGAAGGAACACCGATGGCGAAGGCACTTTACTGGGCTATTACTAACACTCAGAGACGAAAGCTAGGGTAGCAAATGGGA	0	0	0	0	0	0	0	0	0	0	0	0	0	0	0	0	0	Bacteria	Cyanobacteria	Cyanobacteriia	Chloroplast	NA	NA
TACGGAGGATGCGAGCGTTATCCGGATTTATTGGGTTTAAAGGGTGCGTAGGCGGACTGATAAGTCAGTGGTGAAATCTTGCAGCTCAACTGTAAAACTGCCATTGATACTGTTAGTCTTGAATTTAGTTGAGGTAGGCGGAATGTGTTGTGTAGCGGTGAAATGCATAGATATAACACAGAACACCGATTGCGAAGGCAGCTTACTAAGCTATAATTGACGCTGATGCACGAAAGCGTGGGTAGCGAACAGGA	0	0	0	0	0	0	0	0	0	0	0	0	0	0	0	0	0	Bacteria	Bacteroidota	Bacteroidia	Bacteroidales	Marinilabiliaceae	Labilibacter
TACGGAGGGTGCAAGCGTTGTTCGGATTTACTGGGCGTAAAGAGCGTGTAGGCGGTTTAGCAAGTCAGATGTGAAAGCCCTGGGCTCAACCCGGGAAGTGCATTTGAAACTGCTTCACTAGAGTATGGGAGAGGAGATTGGAATTCCTGGTGTAGAGGTGAAATTCGTAGATATCAGGAGGAACACCCGTGGCGAAGGCGATTCTCTGGACCAATACTGACGCTGAGACGCGAAAGCGTGGGGAGCAAACAGGA	0	0	0	0	0	0	0	0	0	0	0	0	0	0	0	0	0	Bacteria	Desulfobacterota	Desulfobacteria	Desulfatiglandales	Desulfatiglandaceae	Desulfatiglans
TACGGAGGGAGCTAGCGTTGTTCGGAATTACTGGGCGTAAAGCGCGCGTAGGCGGCTTTGCAAGTAGGGGGTGAAATCCCGGGGCTTAACCCCGGAACTGCCCTCTAAACTGCAGAGCTAGAATCCTGGAGAGGTGAGTGGAATTCCTAGTGTAGAGGTGAAATTCGTAGATATTAGGAAGAACACCAGTGGCGAAGGCGACTCACTGGACAGGTATTGACGCTGAGGTGCGAAAGCGTGGGGAGCGAACAGGA	0	0	0	0	0	0	0	0	0	0	0	0	0	0	0	0	0	Bacteria	Proteobacteria	Alphaproteobacteria	Kordiimonadales	Kordiimonadaceae	Kordiimonas
TACGGAGGGTGCGAGCGTTAATCGGAATTACTGGGCGTAAAGCGCACGCAGGCGGATTGTTAAGCTAGAGGTGAAAGCCCCGCGCTCAACGTGGGAATGGCCTTTAGAACTGGCAGTCTAGAGTCTTGGAGAGGGGAGTGGAATTCCAGGTGTAGCGGTGAAATGCGTAGATATCTGGAGGAACATCAGTGGCGAAGGCGACTCCCTGGCCAAAGACTGACGCTCATGTGCGAAAGTGTGGGTAGCGAACAGGA	0	0	0	0	0	0	0	0	0	0	0	0	0	0	0	0	0	Bacteria	Proteobacteria	Gammaproteobacteria	Enterobacterales	Alteromonadaceae	Aestuariibacter
TACGGAGGGTGCAAGCGTTATCCGGAATTACTGGGTTTAAAGGGTGCGTAGGCGGTACATTAAGTCAGAGGTGAAAGGTTGTCGCTTAACGATAAAATTGCCTTTGATACTGGTGTACTTGAATCAGAATGAGGTTGGCGGAATGTGACATGTAGCGGTGAAATGCATAGATATGTCATGGAACACCGATTGCGAAGGCAGCTGACTGGAACTTGATTGACGCTGAGGCACGAAAGCGTGGGGAGCGAACAGGA	0	7	0	0	0	0	0	0	0	0	0	0	0	0	0	0	0	Bacteria	Bacteroidota	Bacteroidia	Chitinophagales	Saprospiraceae	NA
TACGGAAGGTGCAAGCGTTATCCGGAATCACTGGGTTTAAAGGGTGCGTAGGCGGAAAGATAAGTCAGAGGTGAAAGGTTACCGCTTAACGGTAGAACTGCCTTTGATACTGTTTTTCTTGAATTAGGTTGAGGTTAGCGGAATGTGGCATGTAGCGGTGAAATGCATAGATATGCCATAGAACACCAATTGCGAAGGCAGCTGGCTAGACCTATATTGACGCTGAGGCACGAAAGCGTGGGGAGCGAACAGGA	0	7	0	0	0	0	0	0	0	0	0	0	0	0	0	0	0	Bacteria	Bacteroidota	Bacteroidia	Chitinophagales	Saprospiraceae	NA
TACGGAGGGTGCAAGCGTTATCCGGAATCACTGGGTTTAAAGGGTACGTAGGCGGTTTTATAAGTCAGACGTCAAAGGCTGTAGCTAAACTATAGTACGCGTTTGAAACTGTAAGACTTGAATATGTTCGAGGTGCATGGAATGCTTCATGTAGCGGTGAAATGCATAGATATGAAGTAGAACACCAATTGCGAAGGCAGTGCACTAGGACATTATTGACGCTGAGGTACGAAAGCGTGGGTAGCGAACAGGA	0	7	0	0	0	0	0	0	0	0	0	0	0	0	0	0	0	Bacteria	Bacteroidota	Bacteroidia	Chitinophagales	Saprospiraceae	Aureispira
TACGGAGGATGCAAGCGTTATCCGGAATTATTGGGCGTAAAGCGTCCGCAGGTGGTTAATCAAGTCAGCTGTGAAATACTCAGGCTTAACTTGGGATATGCGGTTGAAACTGATTGACTAGAGTACGGTAGGGGTAGAGGGAATTCCTAGTGTAGCGGTGAAATGCGTAGATATTAGGAAGAACACCAGTGGCGAAGGCGCTCTACTGGGCCTGTACTGACACTGAGGGACGAAAGCTAGGGGAGCGAAAGGGA	0	7	0	0	0	0	0	0	0	0	0	0	0	0	0	0	0	Bacteria	Cyanobacteria	Cyanobacteriia	Phormidesmiales	Nodosilineaceae	MBIC10086
TACGGAGGGGGCGAGTGTTACTCTTACTGACTGGGCGTAAAGGGTACGTAGGCGGCTTATTAGGTTATGAGTTAAAGTATACATTAATATTGTATAAGAGCTGATAAAACCAGTAAGCTAGAGTTTAGCAGAGGAAAGTGGTATTTTTAGTGTAAAGGTAGAATTCGTTAATATTAAAAAGACAACCAAAAGCGAAGGCAACTTTCTGGGCTGTAACTGACGCTGAGGTACTGAAGCATGGGGAGCGAATCGGA	0	7	0	0	0	0	0	0	0	0	0	0	0	0	0	0	0	Bacteria	Proteobacteria	Alphaproteobacteria	Rickettsiales	Mitochondria	NA
TACGGGGGATGCAAGCGTTATCCGGAATCACTGGGCGTAAAGAGTCTGTAGGTGGCTTAGTAAGTCTGCTGTTAAATATTGAAGCTTAACTTTAAGCAAGCGGTAGAAACTATTAAGCTAGAGTATGGTAGGGGTAGAGGGAATTCCCAGTGTAGCGGTGAAATGCGTAGATATTGGGAAGAACACCAGTGGCGAAAGCGCTCTGCTGGACCATTACTGACACTGAGAGACGAAAGCTAAGGGAGCGAATGGGA	0	7	0	0	0	0	0	0	0	0	0	0	0	0	0	0	0	Bacteria	Cyanobacteria	Cyanobacteriia	Chloroplast	NA	NA
GACGGAGGGGGCTAGCGTTGTTCGGATTTACTGGGCGTAAAGGGCGCGTAGGCGGCCATGTGTGTCAGGGGTGAAATCCCGGGGCTTAACCCCGGAATTGCTCTTGAAACTGCATGGCTTGAGTATTGGAGAGGCAAGTGGAATTCCGAGTGTAGCAGTGAAATGCGTAGATATTCGGAGGAACATCGGTGGCGAAGGCGACTTGCTGGCCAATGACTGACGCTGAGGCGCGAAAGCGTGGGGAGCAAACAGGA	0	7	0	0	0	0	0	0	0	0	0	0	0	0	0	0	0	Bacteria	Proteobacteria	Alphaproteobacteria	NA	NA	NA
TACGGAGGGTGCAAGCGTTGTCCGGATTTATTGGGTTTAAAGGGTGCGCAGGCGGATTATTAAGTCAGTGGTGAAAGCCTACAGCTCAACTGTAGAATTGCCATTGATACTGGTAGTCTTGAGTATGTTCGAGGTTCTTGGAATACGTAGTGTAGCGGTGAAATGCATAGATATTACGTAGAACACCAATTGCGAAGGCAGGGGACTGGGACATAACTGACGCTGAGGCACGAAAGCGTGGGGAGCGAACAGGA	0	7	0	0	0	0	0	0	0	0	0	0	0	0	0	0	0	Bacteria	Bacteroidota	Bacteroidia	Chitinophagales	NA	NA
TACGGAGGGTGCGAGCGTTAATCGGAATTACTGGGCGTAAAGCGCACGCAGGCGGATTGTTAAGCTAGAGGTGAAAGCCCCGCGCTCAACGTGGGAATAGCCTTTAGAACTGGCAGTCTAGAGTCTTGGAGAGGGGGGTGGAATTCCAGGTGTAGCGGTGAAATGCGTAGAGATCTGGAGGAACATCAGTGGCGAAGGCGACTCCCTGGCCAAAGACTGACGCTCATGTGCGAAAGTGTGGGTAGCGAACAGGA	0	0	7	0	0	0	0	0	0	0	0	0	0	0	0	0	0	Bacteria	Proteobacteria	Gammaproteobacteria	Enterobacterales	Alteromonadaceae	Aestuariibacter
TACGGAGGGGGTTAGCGTTGTTCGGAATTACTGGGCGTAAAGCGTACGTAGGCGGATCAGTCAGTCAGAGGTGAAATCCCAGGGCTCAACCCTGGAACTGCCTTTGATACTGCTGGTCTTGAGGTCGAGAGAGGTGAGTGGAATTCCGAGTGTAGAGGTGAAATTCGTAGATATTCGGAGGAACACCAGTGGCGAAGGCGGCTCACTGGCTCGCACCTGACGCTGAGGTACGAAAGTGTGGGGAGCAAACAGGA	0	0	7	0	0	0	0	0	0	0	0	0	0	0	0	0	0	Bacteria	Proteobacteria	Alphaproteobacteria	Rhodobacterales	Rhodobacteraceae	NA
TACGGAGGGGGCAAGCGTTGTTCGGAATTACTGGGCGTAAAGCGCGCGTAGGCGGGTCTTTAAGTCAGAGGTGAAATCCTGGAGCTCAACTCCAGAACTGCCTTTGATACTGGAGATCTTGAGTCCGGAAGAGGTTAGTGGAATTCCCAGTGTAGAGGTGAAATTCGTAGATATTGGGAAGAACACCAGTGGCGAAGGCGGCTAACTGGTCCGGTACTGACGCTGAGGTGCGAAAGCGTGGGGAGCAAACAGGA	0	0	0	0	0	2	0	0	0	0	0	0	0	0	0	0	0	Bacteria	Proteobacteria	Alphaproteobacteria	Rhizobiales	Rhizobiales Incertae Sedis	Anderseniella
TACGTAGGGAGCAAACGTTGTCCGGATTTATTGGGCGTAAAGGGCTCGTAGGCGGTTCAACAAGTCGGTCGTGAAAGCCCGGGGCTCAACCCCGGGAGGCCGGTCGAAACTGTTGTGACTAGAGTTCGGTAGAGGTGAGTGGAATTCCCGGTGTAGCGGTGGAATGCGCAGATATCGGGAGGAACACCATTAGCGAAGGCGGCTCACTGGGCCGATACTGACGCTGAGGAGCGAAAGCGTGGGGAGCAAACAGGA	0	0	0	0	0	0	7	0	0	0	0	0	0	0	0	0	0	Bacteria	Actinobacteriota	Acidimicrobiia	Actinomarinales	NA	NA
TACGGAGGGTGCAAGCGTTAATCGGAATTACTGGGCGTAAAGCGCGCGTAGGCGGTTGTTTAAGTCAGCTGTGAAAGCCCCGGGCTTAACCTGGGAATTGCAGTTGATACTGGCCAACTAGAGTGCGAGAGAGGGAGGTAGAATTCCACGTGTAGCGGTGAAATGCGTAGATATGTGGAGGAATACCAGTGGCGAAGGCGGCCTCCTGGCTCGACACTGACGCTGAGGTGCGAAAGCGTGGGGAGCAAACAGGA	0	0	0	0	0	0	7	0	0	0	0	0	0	0	0	0	0	Bacteria	Proteobacteria	Gammaproteobacteria	Pseudomonadales	Halieaceae	Parahaliea
GACGGAGGGTGCAAGCGTTATCCAGATTTACTGGGTTTAAAGGGTACGTAGGCTGTTTTATAAGTCAGTGGTGAAAACTAGCAGCTTAACTGTTAAAGTGCCATTGATACTGTAAAACTTGAGTATAGTAGAAGTGAGTGGAATTCTACATGTAGCGGTGAAATGCATAGATATGTAGAGGAACACCAATAACGAAGGTAACTCACTAGGCTATTACTGACGCTGAGGTACGAAAGCGTGGGGAGCAAACAGGA	0	0	0	0	0	0	7	0	0	0	0	0	0	0	0	0	0	Bacteria	Bacteroidota	Bacteroidia	Cytophagales	Amoebophilaceae	NA
CGGAGGATCCAAGCGTTATTCGGAGTGACTGGGCGTAAAGAGTTGCGTAGGCGGTTTGTTAAGTGAGATGTGAAATCCAAGGGCTCAACCCTTGAACTGCATTTCAAACTGACAGACTTGAGTATGGGAGAGGAAGTTGGAATTCCAGGTGTAGGAGTGAAATCCGTAGATATCTGGAGGAACACCAATGGCGAAGGCAGACTGCTGGCCCATTACTGACGCTGAGGCACGAAAGCGTGGGGAGCGAACGGGA	0	0	0	0	0	0	7	0	0	0	0	0	0	0	0	0	0	Bacteria	Patescibacteria	Saccharimonadia	Saccharimonadales	NA	NA
TACGGAGGGTGCAAGCGTTATCCGGAATTACTGGGTTTAAAGGGCGCGTAGGCGGGTTAATAAGTCAGAGGTGAAATCTCACAGCTTAACTGTGAAATTGCCTTTGAAACTGTTAATCTTGAATTAGGACGAGGTGTGTGGAATGTGGCATGTAGCGGTGAAATGCTTAGATATGCCATAGAACACCGATTGCGAAGGCAGCACACTAGACCTATATTGACGCTGAGGCGCGAAAGCGTGGGGAGCGAACAGGA	0	0	0	0	0	0	7	0	0	0	0	0	0	0	0	0	0	Bacteria	Bacteroidota	Bacteroidia	Chitinophagales	Saprospiraceae	NA
CACGAACCGTCCAAACGTTATTCGGAATCATTGGGCTTAAAGGGTGCGTAGGCGGATCATTAAGTCGGGTGTGAAATCCTTCGGCTCAACCGAAGAATTGCGCCCGATACTGATGGTCTTGAGGGAGACAGGGGTGAACGGAACTGATGGTGGAGCGGTGAAATGCGTTGATATCATCAGGAACACCGGTGGCGAAAGCGGTTCACTGGGTCTCTTCTGACGCTGAGGCACGAAAGCGAGGGTAGCGAACGGGA	0	0	0	0	0	0	7	0	0	0	0	0	0	0	0	0	0	Bacteria	Planctomycetota	Planctomycetes	Pirellulales	Pirellulaceae	Pir4 lineage
TACGAAGGGGGCGAGCGTTGTTCGGAATAACTGGGCGTAAAGCGTACGTAGGCGGATAGATTAGTTAGGGGTGAAATCCCGAGGCTCAACCTCGGAACTGCCTTTAATACTGTCTATCTAGAGGTCGAGAGAGGTGAGTGGAATTCCTAGTGTAGAGGTGAAATTCGTAGATATTAGGAAGAACACCAGTGGCGAAGGCGGCTCACTGGCTCGATTCTGACGCTGAGGTACGAAAGCGTGGGGAGCAAACAGGA	0	0	0	0	0	0	7	0	0	0	0	0	0	0	0	0	0	Bacteria	Proteobacteria	Alphaproteobacteria	NA	NA	NA
TACGGAGGGCGCAAGCGTTGTTCGGATTCACTGGGCATAAAGAGCACGTAGGCGGCTCGCTCAGTCGGGTGTGAAAGCCCACGGCCCAACCGTGGAACTGCACCCGATACTGGCGAGCTTGAGGACGGAAGGGGTGAGTGGAACTCCAGGTGGAACGGTGAAATGTATAGATATCTGGAGGAACACCGGTGGCGAAAGCGGCTCACTGGTCCGTCTCTGACGCTGAGGTGCGAAAGCTAGGGTAGCGAACGGGA	0	0	0	0	0	0	7	0	0	0	0	0	0	0	0	0	0	Bacteria	Planctomycetota	OM190	NA	NA	NA
TACGAAGGTCGCAAACGTTATCCGGAATCACTGGGCGTAAAGCGTTCGAAGGCTGATGTGCAAGTCTGTTGTTAAATACCTACGGCTCAACCGAGGTGCTATAACGGAAACTGCACAACTAGAGTAATGCAGAGGAGACTGGAATTTCAATTGTAGGGGTAAAATCCGTAGATAATTGAAGGAACACCAAAAGCGAAGGCAGGTCTCTGGGCATTTACTGACGCTGCGCGAACGAAAGCGTGGGGAGCGAAAGGGA	0	0	0	0	0	0	0	0	0	7	0	0	0	0	0	0	0	Bacteria	Patescibacteria	Gracilibacteria	NA	NA	NA
TACGGAGGGTCCAAGCGTTATCCGGATTTATTGGGTTTAAAGGGTTCGTAGGCGGAAAGATAAGTCAGTGGTGAAAGCCTGTGGCTCAACCATAGAATTGCCATTGATGCTGTCTTTCTTGAATGCACATGAAGTGGGCGGAATGTGTCATGTAGCGGTGAAATGCTTAGATATGACACAGAACACCGATTGCGAAGGCAGCTCACTAAAGTGTTATTGACGCTGAGGAACGAAAGCGTGGGGAGCGAACAGGA	0	0	0	0	0	0	0	0	0	0	7	0	0	0	0	0	0	Bacteria	Bacteroidota	Bacteroidia	Flavobacteriales	Schleiferiaceae	Schleiferia
TACGGAGACTGCAAGCGTTACTCGGATTTACTGGGCGTAAAGGGTGCGCAGGCGGCCTGATATGTCAGATGTGAAAGCCCATGGCTCAACCATGGAACTGCATTTGAAACTATCAGGCTAGAGTATTGGAGAGGTAAGCGGAATTCCTAGTGTAGCGGTGAAATGCGTAGATATTAGGAGGAACACCAAAGGCGAAGGCAGCTTACTGGACAATTACTGACGCTCAGGCACGAAAGCATGGGGAGCGGAAGGGA	0	0	0	0	0	0	0	0	0	0	7	0	0	0	0	0	0	Bacteria	Verrucomicrobiota	Verrucomicrobiae	Opitutales	Puniceicoccaceae	Cerasicoccus
TACGGAGGGTGCAAGCGTTATCCGGATTTATTGGGTTTAAAGGGTCCGTAGGCGGGATGATAAGTCAGTGGTGAAAGCCCACAGCTCAACTGTGGAACTGCCATTGAAACTGTCATTCTTGAATCTAGTTGAAGTGAACGGAATGTAACATGTAGCGGTGAAATGCATAGATATGTTACAGAACACCAATTGCGAAGGCAGTTCACTAAGCTAGTATTGACGCTAAGGGACGAAAGCGTGGGTAGCGAACAGGA	0	0	0	0	0	0	0	0	0	0	7	0	0	0	0	0	0	Bacteria	Bacteroidota	Bacteroidia	Flavobacteriales	Cryomorphaceae	Vicingus
CACGGAGGGGGCAAGCGTTGTTCGGAATTACTGGGCGTAAAGGGCGCGTAGGCGGGATGTCAAGTTAGGGGTGAAAGGCCTGGGCTCAACCCAGGAACTGCCTCTAAAACTGGCAATCTAGAGTCCGGGAGAGGATGGCGGAATTCCCAGTGTAGAGGTGAAATTCGTAGATATTGGGAAGAACACCAGTGGCGAAGGCGGCCATCTGGTCCGGCACTGACGCTGAGGCGCGAAAGCGTGGGGAGCAAACAGGA	0	0	0	0	0	0	0	0	0	0	7	0	0	0	0	0	0	Bacteria	Proteobacteria	Alphaproteobacteria	Kiloniellales	Kiloniellaceae	Pelagibius
TACGAAAGGGGCTAGCGTTGTTCGGAATTACTGGGCGTAAAGCGCACGTAGGCGGCAATGTAAGTTGGGGGTGAAATCCCGGAGCTCAACTCCGGAACTGCCTCCAAAACTACATAGCTTGAGGATGCGAGAGGATAGTGGAATTCCGAGTGTAGAGGTGAAATTCGTAGATATTCGGAAGAACACCAGTGGCGAAGGCGACTGTCTGGCGCATATCTGACGCTGAGGTGCGAAAGCGTGGGGAGCAAACAGGA	0	0	0	0	0	0	0	0	0	0	7	0	0	0	0	0	0	Bacteria	Proteobacteria	Alphaproteobacteria	Caulobacterales	Parvularculaceae	Marinicaulis
TACGGAGGATGCAAGCGTTATCCGGAATCATTGGGTTTAAAGGGTCCGTAGGCGGGCCAGTAAGTCAGTGGTGAAAGTCTGCAGCTCAACTGTAGAATTGCCATTGATACTGCTGGTCTTGAATAACTATGAAGTAATTAGAATGTGTAGTGTAGCGGTGAAATGCATAGATATTACACAGAATACCGATTGCGAAGGCAGGTTACTAGTAGTGTATTGACGCTGATGGACGAAAGCGTGGGGAGCGAACAGGA	0	0	0	0	0	0	0	0	0	0	7	0	0	0	0	0	0	Bacteria	Bacteroidota	Bacteroidia	Flavobacteriales	Flavobacteriaceae	Ascidiimonas
TACGGAGGGTGCAAGCGTTGTCCGGATTTATTGGGTTTAAAGGGTGCGTAGGCGGTATTGTTAGTCAGTGGTGAAATCTTGCGGCTTAACCGTAAAATTGCCATTGATACTGCAGTACTTGAGTCCGTTTGAGGTGGTTGGAATGCGTAGTGTAGCGGTGAAATGCATAGATATTACGCAGAACACCTATTGCGAAGGCAGATCACTAAGACGGTACTGACGCTGAGGCACGAAAGCGTGGGGAGCGAACAGGA	0	0	0	0	0	0	0	0	0	0	7	0	0	0	0	0	0	Bacteria	Bacteroidota	Bacteroidia	Chitinophagales	NA	NA
GACAGAGGGTGCAAACGTTGTTCGGAATTACTGGGCGTAAAGCGCGTGTAGGCGGCACTGCAGGTCGGATGTGAAATCCCGTGGCTCAACCATGGAAGTGCACCCGAAACCGCAGAGCTAGAGTATCGGAGAGGAAGGTGGAATGCTTGGTGTAGAGGTGAAATTCGTAGATATCAAGCGGAACACCGGTGGCGAAGGCGGCCTTCTGGACGATTACTGACGCTGAGACGCGAAAGCGTGGGTAGCAAACAGGA	0	0	0	0	0	0	0	0	0	0	7	0	0	0	0	0	0	Bacteria	Myxococcota	Polyangia	Polyangiales	BIrii41	NA
TACGGAGGGTCCAAGCGTTAATCGGAATTACTGGGCGTAAAGCGCGCGTAGGCGGATAATTAAGTCAGATGTGAAATCCCTGGGCTCAACCTAGGAACTGCATTTGATACTGGTTATCTAGAGTATGGTAGAGGTGAGTGGAATTTCAGGTGTAGCGGTGAAATGCGTAGAGATCTGAAGGAACATCAGTGGCGAAGGCGACTCACTGGGCCATTACTGACGCTGAGGTGCGAAAGCGTGGGTAGCAAACAGGA	0	0	0	0	0	0	0	0	0	0	3	0	0	0	0	0	0	Bacteria	Proteobacteria	Gammaproteobacteria	Nitrosococcales	Methylophagaceae	NA
TACGGAGGGTGCGAGCGTTAATCGGAATCACTGGGCGTAAAGCGTGCGTAGGTGGTTTAATAAGTCAGATGTGAAAGCCCCGGGCTTAACCTGGGAACTGCATTTGATACTGTTTGACTAGAGTTTAGTAGAGGGAAGTGGAATTCCGAGTGTAGCGGTGAAATGCGTAGAGATTCGGAGGAACACCAATGGCGAAGGCAACTTCCTGGACTAAAACTGACACTGAGGTACGAAAGCGTGGGTAGCAAACAGGA	0	0	0	0	0	0	0	0	0	0	0	0	0	0	0	0	0	Bacteria	Proteobacteria	Gammaproteobacteria	Arenicellales	Arenicellaceae	NA
TACGGAGGGTGCAAGCGTTAATCGGAATTACTGGGCGTAAAGCGCACGTAGGTGGTTTGATAAGTCGGATGTGAAATCCCTGGGCTTAACCTGGGAATTGCATTCGATACTGTCTCACTAGAGTCTAGCAGAGGGATGCGGAATTCCGGGTGTAGCGGTGAAATGCGTAGAGATCCGGAGGAACATCAGTGGCGAAGGCGGCATCCTGGGCTAAGACTGACACTGAGGTGCGAAAGCGTGGGGAGCAAACAGGA	0	0	0	0	0	0	0	0	0	0	0	0	0	0	0	0	0	Bacteria	Proteobacteria	Gammaproteobacteria	Tenderiales	Tenderiaceae	Candidatus Tenderia
TACGTAGGGTCCGAGCGTTATCCGGAATCATTGGGCGTAAAGAGCTCGTAGGCGGTTCAGCAAGTCGGCTGTGAAAGTTCGAGGCTCAACCTCGAAATTGCAGTCGATACTGCTGTGACTTGAATTCGGTAGAGGAGAATGGAATTCCCGGTGTAGCGGTGAAATGCGCAGATATCGGGAGGAACACCAGTAGCGAAGGCGGTTCTCTGGGCCGATATTGACGCTGAGGAGCGAAAGCGTGGGGAGCAAACAGGA	0	0	0	0	0	0	0	0	0	0	0	0	0	0	0	0	0	Bacteria	Actinobacteriota	Acidimicrobiia	Actinomarinales	NA	NA
TACGGAGGGTGCAAGCGTTATCCGGAATCATTGGGTTTAAAGGGTCCGCAGGCGGTCAATTAAGTCAGAGGTGAAATCCCATAGCTTAACTATGGAACTGCCTTTGATACTGGTTGACTTGAGTTATATAGAAGTAGGTAGAATGTGTAGTGTAGCGGTGAAATGCATAGATATTACACAGAATACCGATTGCGAAGGCAGCCTACTATGTATATACTGACGCTCATGGACGAAAGCGTGGGGAGCGAACAGGA	0	0	0	0	0	0	0	0	0	0	0	0	0	0	0	0	0	Bacteria	Bacteroidota	Bacteroidia	Flavobacteriales	Flavobacteriaceae	Tenacibaculum
TACGGAGGGTGCAAGCGTTAATCGGAATTACTGGGCGTAAAGCGCGCGTAGGCGGTTTCGTAAGTCGGATGTGAAAGCCCAGGGCTTAACCCTGGAATTGCATTCGATACTGCGTAACTAGAGTATGGTAGAGGGAAGTGGAATTTCCGGTGTAGCGGTGAAATGCGTAGATATCGGAAGGAACACCAGTGGCGAAGGCGACTTCCTGGGCCAATACTGACGCTGAGGTGCGAAAGCGTGGGGAGCAAACAGGA	0	0	0	0	0	0	0	0	0	0	0	0	0	0	0	0	0	Bacteria	Proteobacteria	Gammaproteobacteria	Steroidobacterales	Woeseiaceae	Woeseia
TACGTAGGGACCAAGCGTTGTCCGGAATTATTGGGCGTAAAGAGCTCGTAGGCGGTTCGGTAAGTCGGGTGTGAAAATCCAGGGCTCAACCCTGGGACGCCACCCGATACTGCTGTGACTAGAGTCCGGTAGAGGAGCGTGGAATTCCTGGTGTAGCGGTGAAATGCGCAGATATCAGGAGGAACACCAGCGGCGAAGGCGGCGCGCTGGGCCGGTACTGACGCTGAGGAGCGAAGGCGTGGGGAGCAAACAGGA	0	0	0	0	0	0	0	0	0	0	0	0	0	0	0	0	0	Bacteria	Actinobacteriota	Acidimicrobiia	Microtrichales	Microtrichaceae	Sva0996 marine group
TACAGAGGGAGCAAGCGTTGTTCGGAATTACTGGGCGTAAAGGGCGCGTAGGCGGTCCGGCAAGTCCCACGTGAAATCCCCCGGCTCAACCGGGGAACTGCGCGGGAAACTGTCGGTCTTGAGTTCGGGAGAGGGAAGCGGAATTCCGGGTGTAGCGGTGAAATGCGCAGATATCCGGAGGAACATCAGTGGCGAAGGCGGCTTCCTGGACCGACACTGACGCTGAGGCGCGAAAGCTAGGGGAGCGAACGGGA	0	0	0	0	0	0	0	0	0	0	0	0	0	0	0	0	0	Bacteria	Acidobacteriota	Vicinamibacteria	Subgroup 17	NA	NA
TACGGAGGATCCAAGCGTTATCCGGATTTATTGGGTTTAAAGGGTGCGTAGGCTGGCATATAAGTCAGTGGTGAAATCTTGCAGCTTAACTGAAAAATTGCCATTGAAACTGTATGTCTTGAGTGTAGTTGAGGTAGGCGGAATGAGTAGTGTAGCGGTGAAATGCATAGATATTACTCAGAAGGTCGATTGCGAAGGCAGCTTACTAAACTATAACTGACGCTGATGCACGAAAGCGTGGGTAGCGAACAGGA	0	0	0	0	0	0	0	0	0	0	0	0	0	0	0	0	0	Bacteria	Bacteroidota	Bacteroidia	Bacteroidales	NA	NA
TACTAGGGGTGCAAGCGTTGTCCGGAATCATTGGGCGTAAAGGGTGCGTAGGCGTCCGAGAAAGTTATTTGTTAAATCCTCCGGCTTAACCGGAGACCTGCAAGTAAAACTACTTGGATAGAGTTTAAGAGAGGAAAATGGAATTCCTGGTGTAGCGGTGACATGCGTAGATATCAGGAGGAACATCTATGGCGAAGGCAGTTTTCTGGCTTAAAACTGACGCTGAGGCACGAAAGCATGGGGAGCAAACAGGA	0	0	0	0	0	0	0	0	0	0	0	0	0	0	0	0	0	Bacteria	Marinimicrobia (SAR406 clade)	NA	NA	NA	NA
TACGGAGGGTGCGAGCGTTAATCGGAATCACTGGGCGTAAAGCGCGCGTAGGCGGCGCTGTAAGTCAGACGTGAAAGCCCTCGGCTCAACCGGGGAATTGCGTTTGATACTGCAGTGCTTGAGTATCGGAGAGGATGGCGGAATTCCAGGTGTAGGAGTGAAATCCGTAGATATCTGGAGGAACACCAGTGGCGAAGGCGGCCATCTGGACGATAACTGACGCTGAGGTGCGAAAGCGTGGGGAGCAAACAGGA	0	0	0	0	0	0	0	0	0	0	0	0	0	0	0	0	0	Bacteria	Desulfobacterota	Desulfovibrionia	Desulfovibrionales	Desulfovibrionaceae	Desulfovibrio
TACGAAGGTCCCAAGCGTTATTCGGAATCACTGGGCGTAAAGGGAGCGTAGGCGGCGTGGAAAGTCAGATGTGAAATCTCAAGGCTCAACCTTGAAACTGCATCCGATACTCCCACGCTAGAGGACTGGAGAGGTGTTTGGAATTTTCGGTGTAGCAGTGAAATGCGTAGATATCGAAAGGAAGACCAATGGCGAAGGCAAAACACTGGACAGTTCCTGACGCTGAGGCTCGAAGGCTAGGGGAGCGAAAGGGA	0	0	0	0	0	0	0	0	0	0	0	7	0	0	0	0	0	Bacteria	Verrucomicrobiota	Verrucomicrobiae	Verrucomicrobiales	Rubritaleaceae	Rubritalea
CACGTACCGGACGAACGTTATTCGGAATCACTGGGCTTAAAGAGTGCGTAGGCGGCCTTGTAGGTGAGATGTGAAATCCCACGGCTCAACCGTGGAACTGCGTTTCAAACCACAAGGCTTGAGGGAGACAGGGGTGAGCGGAACTGATGGTGGAGCGGTGAAATGCGTTGATATCATCAGGAACACCGGTGGCGAAGGCGGCTCACTGGGTCGCTTCTGACGCTGAGGCACGAAAGCTAGGGTAGCGAACGGGA	0	0	0	0	0	0	0	0	0	0	0	7	0	0	0	0	0	Bacteria	Planctomycetota	Planctomycetes	Pirellulales	Pirellulaceae	Blastopirellula
TACGGAGGATCCAAGCGTTATCCGGATTTATTGGGTTTAAAGGGTCCGCAGGCGGGAAATTAAGTCAGTGGTGAAATCCTACAGCTTAACTGTAGAACTGCCATTGATACTGGTTTTCTTGAGTATAGTTGAGGTGGGCGGAATATGTCATGTAGCGGTGAAATGCATAGATATGACATAGAACACCTATTGCGAAGGCAGCTCACTAAACTACTACTGACGCTGAGGGACGAAAGCGTGGGGAGCGAACAGGA	0	0	0	0	0	0	0	0	0	0	0	7	0	0	0	0	0	Bacteria	Bacteroidota	Bacteroidia	Flavobacteriales	Cryomorphaceae	Owenweeksia
CACCGGCACCTCGAGTGGTAGCCACTATTATTGGGCCTAAAGCGTTCGTAGCCGGTTTAGTAAATTCTTGGGTAAATCGTACAGCTTAACTGTGCGGATTCCGGGGACACTACTAGACTTGAGACCGGGAGAGATTAGAGGTACTTGCAGGGGAGCGGTGAAATGTTGTAATCCTGCAGGGACCACCAGTGGCGAAGGCGTCTAATCATAACGGCTCTGACGGTGAGGAACGAAACCCTGGGGCGCAAACGGGA	0	0	0	0	0	0	0	0	0	0	0	7	0	0	0	0	0	Archaea	Thermoplasmatota	Thermoplasmata	Marine Group III	NA	NA
TACAGAGGGGGCGAGTGTTATTCGGAATAATTGGGCGTAAATGGCGTGTAGGTTGTGCTTCGTAGTTGTCGGTTAAAGCCCCACCGTTATTGTGGGTATGGCTGATAGAACGGTTGCACTAGAGACTGAGAGAGGAAAGGGGAATTTCGGGTGTAAAAGTTAAATTTTTAGATATTCGAAGGAAGACCAAATGCGAAGGCACCTTTCTGGCTCTGATCTGACACTGAGGCGCGAAGGCGTGGGGAGCGAAGCCGA	0	0	0	0	0	0	0	0	0	0	0	5	0	0	2	0	0	Bacteria	NA	NA	NA	NA	NA
TACGGAGGGTCCGAGCGTTAATCGGAATTACTGGGCGTAAAGCGCGCGTAGGCGGTTAATTAAGTTGGATGTGAAATCCCCGGGCTCAACCTGGGCACTGCATACAAAACTGGTTAGCTAGAGTACAGCAGAGGAGTGTGGAATTTCAGGTGTAGCGGTGAAATGCGTAGAGATCTGAAGGAACACCAGTGGCGAAGGCGACACGCTGGGCTGATACTGACGCTGAGGTGCGAAAGCGTGGGTAGCAAACAGGA	0	0	0	0	0	0	0	0	0	0	0	0	7	0	0	0	0	Bacteria	Proteobacteria	Gammaproteobacteria	Pseudomonadales	Cellvibrionaceae	NA
TACGAAGGGGGCTAGCGTTGTTCGGAATTACTGGGCGTAAAGCGCACGTAGGCGGACATTTAAGTCAGGGGTGAAATCCCGGGGCTCAACCCCGGAACTGCCTCTGATACTGGGTGTCTTGAGTGTGGTAGAGGTGAGTGGAATTGCGAGTGTAGAGGTGAAATTCGTAGATATTCGCAGGAACACCAGTGGCGAAGGCGGCTCACTGGACCACAACTGACGCTGAGGTGCGAAAGCGTGGGGAGCAAACAGGA	0	0	0	0	0	0	0	0	0	0	0	0	3	4	0	0	0	Bacteria	Proteobacteria	Alphaproteobacteria	Rhizobiales	Rhizobiaceae	Aurantimonas
TACGAAGGGACCTAGCGTAGTTCGGAATTACTGGGCTTAAAGAGCTCGTAGGTGGTTAAAAAAGTTGATTGTGAAATCCCAAGGCTCAACCTTGGAACTGCAATCAAAACTTTTTAGCTAGAGTGTGACAGGGGAAAGTGGAATTTCTAGTGTAGAGGTGAAATTCGTAGATATTAGAAAGAACACCAAAAGCGAAGGCAACTTTCTGGGTCACTACTGACACTGAGGAGCGAAAGCATGGGTAGCGAAGAGGA	0	0	0	0	0	0	0	0	0	0	0	0	0	7	0	0	0	Bacteria	Proteobacteria	Alphaproteobacteria	SAR11 clade	Clade II	NA
TACGGAGACCTCGAGCGTTACTCGGATTTACTGGGCGTAAAGGGTGAGCAGGCGGCCAGGTGTGTTAGGTGTGAAATCCCGGGGCTTAACCTCGGAACTGCGCCTAAAACTACCTGGCTAGAGTCTCGGAGAGGACAGTGGAATTCTAGGTGTAGCGGTGAAATGCGTAGATATCTAGAGGAACACCAGTGGCGAAGGCGACTGTCTGGACGAGTACTGACGCTCAATCACGAAAGCGTGGGTAGCGAAAGGGA	0	0	0	0	0	0	0	0	0	0	0	0	0	7	0	0	0	Bacteria	Verrucomicrobiota	Verrucomicrobiae	Opitutales	Puniceicoccaceae	MB11C04 marine group
TACGGAGGGGGCTAGCGTTGTTCGGAATTACTGGGCGTAAAGCGCACGTAGGCGGATCAGTCAGTCAGAGGTGAAATCCCGGAGCTCAACTTCGGAACTGCCTTTGATACTGCTGATCTGGAGTTCATGAGAGGTGTGTGGAATTCCGAGTGTAGAGGTGAAATTCGTAGATATTCGGAGGAACACCAGAGGCGAAGGCGACACACTGGCATGATACTGACGCTGAGGTGCGAAAGCGTGGGGAGCAAACAGGA	0	0	0	0	0	0	0	0	0	0	0	0	0	7	0	0	0	Bacteria	Proteobacteria	Alphaproteobacteria	Caulobacterales	Hyphomonadaceae	Oceanicaulis
GACGAACCGTCCAAACGTTATTCGGAATCACTGGGCTTAAAGGGTGCGTAGGCGGCTTGGCAAGTTGGGTGTGAAATCCCTCGGCTCAACCGAGGAACTGCGCTCAAAACTGCCAAGCTAGAGGAAGATAGAGGTGAGCGGAACTAATGGTGGAGCGGTGAAATGCGTTGATATCATTAGGAACACCTGTGGCGAAAGCGGCTCACTGGGTCGTTTCTGACGCTGAGGCACGAAAGCTAGGGTAGCGAACGGGA	0	0	0	0	0	0	0	0	0	0	0	0	0	7	0	0	0	Bacteria	Planctomycetota	Planctomycetes	Pirellulales	Pirellulaceae	NA
TACGTAAGTTGCAAGCGTTATCCGGATTTATTGGGCATAAAGAGTGCGTAGGCGGTATTTTAAGTCAGATGTAAAATCCCACAGCTCAACTGTGGACTGCATTGATACTGATTTACTAGAGACTAGGAGAGGAAAGTGGAACTCACAGTGTAGCGGTGAAATGCGTAGATATTGTGGGGAACACCAGTGGCGAAGGCGGCTTTCTGGACTAGTTCTGACGCTGAGGCACGAAAGCATGGGGAGCGAACAGGA	0	0	0	0	0	0	0	0	0	0	0	0	0	7	0	0	0	Bacteria	Margulisbacteria	NA	NA	NA	NA
TACGTAGGGTGCAAGCGTTAATCGGAATTACTGGGCGTAAAGAGTGCGCAGGCGGCTCTTTAAGACAGGTGTGAAATCCCCGAGCTCAACTTGGGAATTGCGCTTGTGACTGGAGAGCTAGAGTGCGGAAGAGGGGGATAGAATTCCTGGTGTAGCAGTGAAATGCGTAGATATCAGGAGGAATACCGATGGCGAAGGCAGTCCCCTGGGCCAGCACTGACGCTCATGCACGAAAGCGTGGGGAGCAAACAGGA	0	0	0	0	0	0	0	0	0	0	0	0	0	7	0	0	0	Bacteria	Proteobacteria	Gammaproteobacteria	Burkholderiales	Nitrosomonadaceae	mle1-7
TACGGGGGATGCAAGCGTTATCCGGAATTATTGGGCGTAAAGAGTTCGTAGGTTGTTGTCAAAGCCTATTGTTAAATCTCAAGGCTTCACCTTGAATCAGCAGTAGGGACCAGGCAACTAGAGTGCGGTAGAGGTAGGGGGAATTCCCGGTGTAGCGGTGAAATGCGTAGATATCGGGAAGAACACCGGAGGCGAAAGCGCCCTACTGGGCCGACACTGACACTGAGGAACGAAAGCTAGGGTAGCAAATGGGA	0	0	0	0	0	0	0	0	0	0	0	0	0	7	0	0	0	Bacteria	Cyanobacteria	Cyanobacteriia	Chloroplast	NA	NA
TACAGAGGGTGCAAACGTTGTTCGGAATCACTGGGCATAAAGCGCACGTAGGCTGTCTTGTAAGTGTGAAGTGAAAGCCCACGGCTCAACCGTGGAACTGCTTTGCATACTGCAAGACTCGAGGACGGTAGGGGAGAGCGGAACTCCTGGTGGAGCGGTGAAATGCGTAGATATCAGGAGGAACACCGGTGGCGAAGGCGGCTCTCTGGTCCGTTTCTGACGCTGAGGTGCGAAAGCCAGGGTAGCGAACGGGA	0	0	0	0	0	0	0	0	0	0	0	0	0	7	0	0	0	Bacteria	Planctomycetota	OM190	NA	NA	NA
TACGGAGGGCGCAAGCGTCGTTCGGATTTACTGGGCATAAAGAGCACGTAGGCGGCTCGCTCAGTCGGGTGTGAAAGCCCACGGCCCAACCGTGGAACTGCACCCGATACTGGCGAGCTCGAGGACGGAAGGGGTGAGTGGAACTCCAGGTGGAACGGTGAAATGTATAGATATCTGGAGGAACACCGGTGGCGAAAGCGGCTCACTGGTCCGTCTCTGACGCTGAGGTGCGAAAGCTAGGGTAGCGAACGGGA	0	0	0	0	0	0	0	0	0	0	0	0	0	0	7	0	0	Bacteria	Planctomycetota	OM190	NA	NA	NA
TACGGAGGGTGCGAACGTTAATCGGAATTACTGGGCGTAAAGCGCGCGTAGGCGGCTTGTTAAGTCAGATGTGAAAGCCCCGGGCTCAACCTGGGAATTGCATTTGAAACTGGCAGGCTAGAGTGCAGTAGAGGAAGGTGGAATTCAGGGTGTAGCGGTGAAATGCGTAGATATCCTGAGGAACACCGGTGGCGAAGGCGGCCTTCTGGACTGACACTGACGCTGAGGTGCGAAAGCGTGGGGAGCAAACAGGA	0	0	0	0	0	0	0	0	0	0	0	0	0	0	7	0	0	Bacteria	Proteobacteria	Gammaproteobacteria	Arenicellales	Arenicellaceae	NA
TGCGAGGGGTGCAAGCGTTAATCGGAATTACTGGGCGTAAAGCGCATGCAGGCGGTTTTGTCAGTCAGATGTGAAAGCCCCGGGCTCAACCTGGGAACTGCATTTGATACTGCAAAACTAGAGTCCTTGAGAGGGGGGTAGAATTTCAGGTGTAGCGGTGAAATGCGTAGAGATCTGAAGGAATACCAGTGGCGAAGGCGGCCCCCTGGCAAGAGACTGACGCTCAGATGCGAAAGCGTGGGGAGCAAACAGGA	0	0	0	0	0	0	0	0	0	0	0	0	0	0	7	0	0	Bacteria	Proteobacteria	Gammaproteobacteria	Enterobacterales	Shewanellaceae	Ferrimonas
TACAGAGACTCCAAGCGTTATTCGGATTTACTGGGCGTAAAGGGTGCGCAGGCGGCCAAGTGTGTCGGAGGTGAAATCTTGCAGCTTAACTGTAAAATTGCCTTCGAAACTACTTGGCTAGAGTATCGGAGAGGATAGCGGAATTCCAGGTGTAGCAGTGAAATGCGTAGATATCTGGAGGAACACCAATGGCGAAGGCAGCTATCTGGACGATTACTGACGCTCAGGCACGAAAGCATGGGGAGCGAAAGGGA	0	0	0	0	0	0	0	0	0	0	0	0	0	0	7	0	0	Bacteria	Verrucomicrobiota	Verrucomicrobiae	Opitutales	Puniceicoccaceae	Pelagicoccus
TACGAATGGGGCAAGCGTTGTTCGGAATCACTGGGCTTAAAGCGTGCGTAGGCGGATTTACAAGTCAGGAGTGAAATCCCAGGGCTCAACCCTGGAACTGCTCTTGAAACTGTAAGTCTAGAATCCGATAGAGGTCAGGGGAATTCCTAGTGTAGAGGTGAAATTCGCAGATATTAGGAGGAACACCAGTGGCGTAAGCGCCTGACTGGGTCGGTATTGACGCTGAGGTACGAAAGCGTGGGGAGCAAACAGGA	0	0	0	0	0	0	0	0	0	0	0	0	0	0	7	0	0	Bacteria	Proteobacteria	Alphaproteobacteria	Micavibrionales	Micavibrionaceae	NA
TACGGAGGGGGCTAGCGTTGTTCGGAATCACTGGGCGTAAAGCGCACGTAGGCGGACTGATCAGTTGGGGGTGAAAGCCCAAGGCTTAACCTTGGAACTGCCTTCAATACTGTCAGTCTTGAGTTCGGGAGAGGTGAGTGGAATTCCTAGTGTAGAGGTGAAATTCGTAGATATTAGGAAGAACACCGGTGGCGAAGGCGGCTCACTGGCCCGATACTGACGCTGAGGTGCGAAAGCGTGGGGAGCAAACAGGA	0	0	0	0	0	0	0	0	0	0	0	0	0	0	7	0	0	Bacteria	Proteobacteria	Alphaproteobacteria	Rhizobiales	Methyloligellaceae	NA
GACAGAGGATGCAAGTGTTATCCGGAATTATTGGGCGTAAAGCGTCTGTAGGTGGCTTAGTCAGTCTACTGTTAAATCATAAAGCTTAACTTTAAAACTGCAGTGGAAACTGCTAGGCTTGAGTAAAGTCGAAGTAGAAGGAATTTCCAGTGAAGCGGTGAAATGCGTAGATATTGGAAGGAACACCGATGGCGAAAGCATTCTACTAGGCTTTGACTGACACTGAGAGACGAAAGCTAGGGTAGCAAATGGGA	0	0	0	0	0	0	0	0	0	0	0	0	0	0	7	0	0	Bacteria	Cyanobacteria	Cyanobacteriia	Chloroplast	NA	NA
TACGGAGGGCGCAAGCGTTGTTCGGATTCACTGGGCATAAAGAGCATGTAGGCGGCTCGCTCAGTCGGGTGTGAAAGCCCACGGCCCAACCGTGGAACTGCATCCGATACTGGCGAGCTCGAGGACGGAAGGGGTGAGTGGAACTCCAGGTGGAACGGTGAAATGTATAGATATCTGGAGGAACACCGGTGGCGAAAGCGGCTCACTGGTCCGTCTCTGACGCTGAGATGCGAAAGCGAGGGTAGCGAACGGGA	0	0	0	0	0	0	0	0	0	0	0	0	0	0	0	7	0	Bacteria	Planctomycetota	OM190	NA	NA	NA
TACAGAGGGTGCAAGCGTTAATCGGAATTACTGGGCGTAAAGCGCGCGTAGGCGGCTTGATAAGATGGGTGTGAAATCCCCGGGCTTAACCTGGGAACTGCATCCATAACTGTCTGGCTAGAGTACAGTAGAGGGTGGTGGAATTTCCTGTGTAGCGGTGAAATGCGTAGATATAGGAAGGAACACCAGTGGCGAAGGCGACCACCTGGACTGATACTGACGCTGAGGTGCGAAAGCGTGGGGAGCAAACAGGA	0	0	0	0	0	0	0	0	0	0	0	0	0	0	0	7	0	Bacteria	Proteobacteria	Gammaproteobacteria	NA	NA	NA
TACGGAGGGTGCAAGCGTTAATCGGAATTACTGGGCGTAAAGCGCACGTAGGTGGTTATTTAAGTCAGTTGTGAAAGCCCAGGGCTCAACCTTGGAATTGCAATTGATACTGGGTAACTTGAGTACAGTAGAGGAGTGTGGAATTTCAGGTGTAGCGGTGAAATGCGTAGAGATCTGAAGGAACATCAGTGGCGAAGGCGACACTCTGGACTGATACTGACACTGAGGTGCGAAAGCGTGGGTAGCAAACAGGA	0	0	0	0	0	0	0	0	0	0	0	0	0	0	0	7	0	Bacteria	Proteobacteria	Gammaproteobacteria	Pseudomonadales	Nitrincolaceae	NA
TACGAGAGGTCCGAGCGTTACGCGGAATTACTGGGCTTAAAGCGTACGTAGGCGGGTCTACAGGTATCCTGTGAAAGCCCACGGCTCAACCGTGGAATTGCAGGGTAAACCGTAGATCTTGAGGTGGCTAGGGGCTCTCGGAACGATAGGTGGAGTGGTGAAATGCGTTGATATCTATCGGAACGCCAAAGGGGAAGCCAGGGAGCTGGGGCCATTCTGACGCTGAGGTACGAAAGCGTGGGTAGCGAACGGGA	0	0	0	0	0	0	0	0	0	0	0	0	0	0	0	0	7	Bacteria	Planctomycetota	Phycisphaerae	Phycisphaerales	Phycisphaeraceae	Urania-1B-19 marine sediment group
TACGGAGGGTGCGAGCGTTAATCGGAATTACTGGGCGTAAAGCGTGCGTAGGCGGTTTGTTAAGCAAGATGTGAAAGCCCCGGGCTCAACCTGGGAACTGCATTTTGAACTGGCAGACTAGAGTTTTGTAGAGGGTGGTGGAATTTCCAGTGTAGCGGTGAAATGCGTAGAGATTGGAAGGAACATCAGTGGCGAAGGCGGCCACCTGGACAAAAACTGACGCTGAGGCACGAAAGCGTGGGGAGCAAACAGGA	0	0	0	0	0	0	0	0	0	0	0	0	0	0	0	0	7	Bacteria	Proteobacteria	Gammaproteobacteria	Enterobacterales	Colwelliaceae	Thalassomonas
TACGGAGGGTGCGAGCGTTAATCGGAATTACTGGGCGTAAAGCGCGCGTAGGCGGTTTGTTAAGCTAGATGTGAAATCCCTGGGCTCAACCTGGGAACTGCATTTAGAACTGGCAGGCTAGAGTACAAGAGAGGGTGGTGGAATTTCCAGTGTAGCGGTGAAATGCGTAGAGATTGGAAGGAACATCAGTGGCGAAGGCGGCCACCTGGATTGATACTGACGCTGAGGTGCGAAAGCGTGGGGAGCAAACAGGA	0	0	0	0	0	0	0	0	0	0	0	0	0	0	0	0	7	Bacteria	Proteobacteria	Gammaproteobacteria	Pseudomonadales	Cellvibrionaceae	NA
GACGGAGGATGCAAGTGTTATCCGGAATTATTGGGCGTAAAGCGTTTGTAGGTGGAAAAATAAGTCTATTGTTAAATCCAGGAGCTTAACTTCTGTACAGCGATAAGAAACTATTTTTCTTGAGAATGGTAGGGGTAGAAGGAATTCCTAGTGTAGCGGTGAAATGCGTAGATATTAGGAAGAACACCAAAGGCGAAGGCATTCTACTGGGCCACTTCTGACACTGAGAGACGAAAGCTAGGGGAGCGAATGGGA	0	0	0	0	0	0	0	0	0	0	0	0	0	0	0	0	7	Bacteria	Cyanobacteria	Cyanobacteriia	Chloroplast	NA	NA
TACGAAGGGGGCGAGCGTTATCCGGAATGATTGGGCGTAAAGAGTTCGTAGGCGGTATTTGTTGTTATATGTAAAATCCTAGGCTTACTACTTAGGTCTGCGTATAATACTCTTTTACTTGAGTATAGTAGAGGATAACAGAATTTCATACATAGGGTTAAAATCCAATTATTTATGAAGGAATGTCGATGGCGAAAGCAGTTATCTGGGCTATTTACTGACGCTGAGGAACGAAAGCATAGGGAGCAAACAGGA	0	0	0	0	0	0	0	0	0	0	0	0	0	0	0	0	7	Bacteria	Proteobacteria	Alphaproteobacteria	Rickettsiales	Mitochondria	NA
GACGGAGGATGCAAGTGTTATCCGGAATCACTGGGCGTAAAGCGTCTGTAGGTGGCTTAGTAAGTCTATTGTTAAAGCTTAAGGCTTAACCTTAAAACAGCAACGGAAACTACTAGGCTTGAGTATAGTAGAGGTAAAAGGAATTTCCAGTGGAGCGGTGAAATGCGTAGATATTGGAAAGAACACCGATGGCGAAGGCATTTTACTGGGCTATAACTGACACTCAGAGACGAAAGCTAGGGTAGCAAATGGGA	0	0	0	0	0	0	0	0	0	0	0	0	0	0	0	0	7	Bacteria	Cyanobacteria	Cyanobacteriia	Chloroplast	NA	NA
TACGGAGGATCCAAGCGTTATCCGGAATTATTGGGTTTAAAGGGTCCGTAGGTGGTTATTTAAGTCAGAGGTGAAATCCTGCCGCTTAACGGTAGAACTGCCTTTGATACTGATTAACTTGAGTTATTGTGAAGTAGTTAGAATATGTAGTGTAGCGGTGAAATGCATAGATATTACATAGAATACCGATTGCGAAGGCAGATTACTAACAATATACTGACACTGAGGGACGAAAGCGTGGGTAGCGAACAGGA	0	0	0	0	0	0	0	0	0	0	0	0	0	0	0	0	7	Bacteria	Bacteroidota	Bacteroidia	Flavobacteriales	Flavobacteriaceae	NS5 marine group
GACGAACCGTCCGAACGTTATTCGGTATCACTGGGCTTAAAGAGTTCGTAGGCGGCCTTGTAGGTCAGATGTGAAATCCCACAGCTCAACTGTGGAACTGCGTTTGAAACCACTTGGCTTGAGGGAGATAGAGGTGAGCGGAACAGATGGTGGAGCGGTGAAATGCGTTGATATCATCTGGAACACCGGTGGCGAAAGCGGCTCACTGGATCTCTTCTGACGCTGAGGAACGAAAGCTAGGGTAGCGAACGGGA	6	0	0	0	0	0	0	0	0	0	0	0	0	0	0	0	0	Bacteria	Planctomycetota	Planctomycetes	Pirellulales	Pirellulaceae	Pirellula
TACTGAGGGTGCAAGCGTTGCTCGGAATCACTGGGCGTAAAGCGTACGCAGGCGGTCTAGTAAGTTGGGTGTGAAAGCCCGGGGCTCAACCCCGGAACTGCATTCAAAACTGCTAAACTTGAGTACGAGAGAGGAGAGCGGAATTCCTGGTGTAGAGGTGAAATTCGTAGATATCAGGAGGAACACCCGTGGCGAAAGCGGCTCTCTGGCTCGATACTGACGCTCATGTACGAAAGCGTGGGGAGCAAACAGGA	6	0	0	0	0	0	0	0	0	0	0	0	0	0	0	0	0	Bacteria	Bdellovibrionota	Bdellovibrionia	Bdellovibrionales	Bdellovibrionaceae	OM27 clade
CAGGGAGACTAAGTGTTATTCATCATTACTGGGCGTAAAGGGCACGTAGGCGGTTTATTAAGTTTTAAGTAAAAGCCCAAGGCTAAACTTTGGAAATGCTTAAAATACTGATAAACTTGAGTTTTTATAGAGGATAGTGGAATTTCTAGTACAGAGGTGGAATTCGTTATAATATTAGAAGGAACATCAGAGGCGAAGGCGACTATCTGGATGTAAACTGACGCTGAGGTGCGAAAGTATGGGTAGCAAACAGGA	6	0	0	0	0	0	0	0	0	0	0	0	0	0	0	0	0	Bacteria	Proteobacteria	Alphaproteobacteria	Rickettsiales	Mitochondria	NA
GACAGAGGGTGCAAACGTTGCTCGGAATTACTGGGCGTAAAGCGCGCGTAGGCGGACTTGTAAGTCGGAAGTGAAATCCCTGGGCTCAACCCAGGAACTGCTTTCGAAACTACAAGCCTTGAGTGATGGAGAGGGAAGTGGAATTCTTGGTGTAGAGGTGAAATTCGTAGATATCAAGAGGAACATCTGTGGCGAAGGCGGCTTCCTGGACATCTACTGACGCTGAGGCGCGAAAGTGTGGGGAGCAAACAGGA	6	0	0	0	0	0	0	0	0	0	0	0	0	0	0	0	0	Bacteria	Myxococcota	Polyangia	Polyangiales	Sandaracinaceae	NA
TACGGAGGGTGCAAGCGTTATCCGGATTCATTGGGTTTAAAGGGTCCGCAGGCGGACTTGTAAGTCAGAGGTGAAATCCTACAGCTCAACTGTAGAACTGCCTTTGATACTGCAAGTCTTGAATGTGCTCGACGTAGGCGGAATGTGCCGTGTAGCGGTGAAATGCTTAGATATGGCACAGAACACCGATCGCGAAGGCAGCTTACGAGAGCAATATTGACGCTGAGGGACGAAAGCGTGGGGAGCGAACAGGA	6	0	0	0	0	0	0	0	0	0	0	0	0	0	0	0	0	Bacteria	Bacteroidota	Bacteroidia	Flavobacteriales	NS9 marine group	NA
CACGAACCGTACGAACGTTATTCGGTATCACTGGGCTTAAAGCGTGCGTAGGCGGCCTTGTAGGTCGGGTGTGAAATCCCACGGCTCAACCGTGGAACTGCGCCCGAAACCACAGGGCTTGAGGGAAGCAGGGGTGTGCGGAACAGATGGTGGAGCGGTGAAATGCGTTGATATTATCTGGAACACCGGTGGCGAAAGCGGCACACTGGGCTTCTTCTGACGCTGAGGCACGAAAGCTAGGGGAGCGAACGGGA	6	0	0	0	0	0	0	0	0	0	0	0	0	0	0	0	0	Bacteria	Planctomycetota	Planctomycetes	Pirellulales	Pirellulaceae	Rhodopirellula
TACGAAGGGTGCAAGCGTTATTCGGATTTACTGGGCGTAAAGCGCGCGCAGGCGGATTGGTAAGTCAGATGTGAAATCTCGGGGCTCAACCCCGAAACTGCGTCTGAAACTACTGATCTAGAGTTTTGGAGAGGGAAGTGGAATTTCGCATGTAGGGGTAAAATCCGTAGAGATGCGAAGGAACACCAGAGGCGAAGGCGACTTCCTGGCCAATAACTGACGCTGAGGCGCGAAAGCGTGGGGAGCAAACAGGA	6	0	0	0	0	0	0	0	0	0	0	0	0	0	0	0	0	Bacteria	Bdellovibrionota	Bdellovibrionia	Bacteriovoracales	Bacteriovoracaceae	Peredibacter
TACGGAGGGGGCTAGCGTTGTTCGGAATTACTGGGCGTAAAGAGTACGTAGGCGGTTTTTCAAGTCAGATGTGAAATCCCAGGGCTTAACCCTGGAACTGCATTTGAAACTGAAAGACTAGAGAAAGTTAGAGGTTGGTGGAATTTCTTGTGTAGGGGTGAAATCCGTAGATATAAGAAGGAATATCAATGGCGAAGGCAGCCAACTGGGACTTTTCTGACGCTGAGGTACGAAAGCGTGGGTAGCAAACAGGA	6	0	0	0	0	0	0	0	0	0	0	0	0	0	0	0	0	Bacteria	Proteobacteria	Alphaproteobacteria	NA	NA	NA
TACGGAGGGTCCAAGCGTTATCCGGATTTATTGGGTTTAAAGGGTTCGTAGGCGGACTATTAAGTCAGTGGTGAAAGCCCACAGCTCAACTGTGGAACTGCCATTGATACTGATAGTCTTGAATATAGTTGAAGTTAGCGGAATGTGTCATGTAGCGGTGAAATGCTTAGATATGACACAGAACACCGATTGCGAAGGCAGCTAACTAAGCTATCATTGACGCTGAGGAACGAAAGCGTGGGGAGCGAACAGGA	6	0	0	0	0	0	0	0	0	0	0	0	0	0	0	0	0	Bacteria	Bacteroidota	Bacteroidia	Flavobacteriales	NA	NA
TACGGAGGGCGCAAGCGTTGTTCGGAATCACTGGGCATAAAGAGCATGTAGGCGGTCTTTTAAGTCGGATGTGAAATACCTCGGCCCAACCGGGGAACTGCATTCGATACTGATTGACTCGAGGACAGGAGGGGTGAGTGGAACTTCAGGTGGAACGGTGAAATGTGTAGATATCTGAAGGAACACCGGTGGCGAAAGCGGCTCACTGGCCTGTCTCTGACGCTGAGATGCGAAAGCTAGGGTAGCAAACGGGA	6	0	0	0	0	0	0	0	0	0	0	0	0	0	0	0	0	Bacteria	Planctomycetota	OM190	NA	NA	NA
TACGTAGGTGGCGAGCGTTATCCGGATTTACTGGGCGTAAAGGGCACGCAGGCGGTTTGGCAAGTTCGGCGTGAAATCTCCCGGCTTAACTGGGAGCGGTCGTTGAAAACTGCCAAACTTGAGTCAGTGAGAGGGGTGCGGAATTCCGAGTGTAGTGGTGGAATGCGTAGATATTCGGAGGAACACCAGTGGCGAAAGCGGCACCCTGGCACTGGACTGACGCTGAGGTGCGAAAGCGTGGGTAGCGAACGGGA	6	0	0	0	0	0	0	0	0	0	0	0	0	0	0	0	0	Bacteria	Chloroflexi	Anaerolineae	Caldilineales	Caldilineaceae	NA
CACGGGGGGTGCAAGCGTTATTCGGATTCACTGGGCGTAAAGAGCGCGTAGGCGGCCAGGTAAGTCAGATGTGAAAGCCCGGGGCTCAACCCTGGAAGTGCATCTGAAACTGCTTGGCTTGAGTATGGGAGAGGGTAGTGGAATTCCTGGTGTAGAGGTGAAATTCGTAGATATCAGGAGGAACACCGGTGGCGAAGGCGACTACCTGGACCAATACTGACGCTGAGGCGCGAAGGCGTGGGGAGCAAACAGGA	0	0	0	0	0	0	0	0	0	0	0	0	0	0	0	0	0	Bacteria	Desulfobacterota	Desulfobacteria	Desulfobacterales	Desulfosarcinaceae	NA
TACGGAGGGTGCAAGCGTTGTTCGGAATTACTGGGCGTAAAGCGCGCGTAGGCGGCTATTTAAGTCAGATGTGAAAGCCCATGGCTCAACCATGGACGTGCATTTGATACTGGATAGCTTGAGTATCAGAGGGGATAGTGGAATTCCCGGTGTAGAGGTGAAATTCGTAGATATCGGGAGGAATACCGGTGGCGAAGGCGACTATCTGGCTGAATACTGACGCTGAGGTGCGAAAGCGTGGGGAGCAAACAGGA	0	0	0	0	0	0	0	0	0	0	0	0	0	0	0	0	0	Bacteria	Desulfobacterota	Desulfobulbia	Desulfobulbales	Desulfocapsaceae	Desulfopila
TACGGAGGGTGCAAGCGTTATCCGGAATCACTGGGTTTAAAGGGTGCGTAGGCGGATAGATAAGTCAATGGTGAAAGCTCTGAGCTTAACTGAGGAATTGCCTTTGATACTGTTTATCTTGAATTATGTTGAGGTTAGCGGAATGAGTCATGTAGCGGTGAAATGCATAGATATGACTTAGAACACCAATTGCGAAGGCAGCTAGCTAGGCATTAATTGACGCTGAGGCACGAAAGCGTGGGGAGCGAACAGGA	0	0	0	0	0	0	0	0	0	0	0	0	0	0	0	0	0	Bacteria	Bacteroidota	Bacteroidia	Chitinophagales	Saprospiraceae	NA
TACGAAGGGTGCAAGCGTTAATCGGATTTACTGGGCGTAAAGCGCGCGTAGGCGGTTTGATTAGTCGGATGTGAAAGCCCCGGGCTTAACCTGGGAATTGCATTCGATACTGTCAGGCTAGAGTATGGTAGAGGGAAGTGGAATTCCACATGTAGCGGTGAAATGCGTAGATATGTGGAGGAACACCAGTGGCGAAGGCGACTTCCTGGCCCAATACTGACGCTGAGGTGCGAAAGCGTGGGGAGCAAACAGGA	0	0	0	0	0	0	0	0	0	0	0	0	0	0	0	0	0	Bacteria	Proteobacteria	Gammaproteobacteria	Ectothiorhodospirales	Thioalkalispiraceae	NA
TACGGAGGGTGCAAGCGTTGTCCGGATTTATTGGGTTTAAAGGGTGCGTAGGCGGGTCTTTAAGTCAGTGGTGAAAGCCCATAGCTCAACTATGGAACTGCCATTGAAACTGTGGACCTTGAATTCAGTTGAGGTAGGCGGAATTGATGATGTAGCGGTGAAATGCATAGATATCATCAAGAACACCGATTGCGAAGGCAGCTTACTGGTCTTGAATTGACGCTGATGCACGAAAGCGTGGGGAGCGAACAGGA	0	0	0	0	0	0	0	0	0	0	0	0	0	0	0	0	0	Bacteria	Bacteroidota	Bacteroidia	Cytophagales	Cyclobacteriaceae	Marinoscillum
TACGAATGGAGCAAGCGTTGTTCGGAATAACTGGGCTTAAAGCGTGCGCAGGCGGATTAGAAAGTCAGAAGTGAAATCCCGGGGCTCAACCCCGGAACTGCTTTTGAAACTTCTAATCTAGAGTCCCGGAGGGGCCAGTAGAATTCCAAGTGTAGAGGTGAAATTCGCAGATATTTGGAGGAATACCAGTGGCGTAGGCGACTGGCTGGACGGGTACTGACGCTCATGTACGAAAGCGTGGGGAGCAAACAGGA	0	6	0	0	0	0	0	0	0	0	0	0	0	0	0	0	0	Bacteria	Proteobacteria	Alphaproteobacteria	Micavibrionales	Micavibrionaceae	NA
TACGGGAAGGGCGAGCGTTATTCTTCGTTATTGGGCGTAAAGAATCTCTAGATTGTAAAGTAAGTTATCTGTTTAAAATTTTAAAGCTTAACTTTAAAATAACTTGTAAAACTATTTTACTGGAGTTTTATACAGAAAAGTAGAATTTTATACGGAAAGGTAAAATTTTAAGATATATAAAGGAATATTATAAGCGAAGGCGGCTTTTTAGTAAAAACTGACATTGAGGGATGAAAGTATGGGTAGCAAACAGGA	0	6	0	0	0	0	0	0	0	0	0	0	0	0	0	0	0	Bacteria	Proteobacteria	Alphaproteobacteria	Rickettsiales	Mitochondria	NA
TACGGGGGATGCAAGCGTTATCCGGAATCACTGGGCGTAAAGAGTCTGTAGGTGGCTTAATAAGTCTGCTGTTAAATATTAAGGCTTAACCTTAAAACAGCGGTAGAAACTGTTAGGCTAGAGTATGGTAGGGGTAGAGGGAATTCCCAGTGTAGCGGTGAAATGCGTAGATATTGGGAAGAACACCAGTGGCGAAAGCGCTCTACTAGACCATTGCTGACACTCAGAGACGAAAGCTAAGGTAGCGAATGGGA	0	6	0	0	0	0	0	0	0	0	0	0	0	0	0	0	0	Bacteria	Cyanobacteria	Cyanobacteriia	Chloroplast	NA	NA
TACGAAGGGTGCAAGCGTTGTTCGGATTTATTGGGCGTAAAGCGCGCGCAGGCGGATTGATAAGTCAGGTGTGAAATCTCGGAGCTTAACTCCGAAACTGCGCCTGAAACTGTTAATCTAGAGTTGTCTAGAGGGAAGGGGAATTTCACGTGTAGGGGTAAAATCCGCAGAGATGTGAAGGAACACCAGAGGCGAAGGCGCCTTCCTGGGAACATACTGACGCTGAGGCGCGAAAGCGTGGGGAGCAAACAGGA	0	6	0	0	0	0	0	0	0	0	0	0	0	0	0	0	0	Bacteria	Bdellovibrionota	Bdellovibrionia	Bacteriovoracales	Bacteriovoracaceae	Peredibacter
TACGGAGGGTGCAAGCGTTATCCGGAATCACTGGGTTTAAAGGGTGCGTAGGCGGCTGTATAAGTCAGAGGTGAAAGCTTACCGCTTAACGGTAAAACTGCCTTTGATACTGTACAGCTTGAGTGAGGTGGAGGTATGCGGAATGCGTCATGTAGCGGTGAAATGCATAGATATGACGTAGAACACCAATTGCGAAGGCAGCATACTATACCTTTACTGACGCTGAGTCACGAAAGCGTGGGGAGCGAACAGGA	0	0	6	0	0	0	0	0	0	0	0	0	0	0	0	0	0	Bacteria	Bacteroidota	Bacteroidia	Chitinophagales	Saprospiraceae	Portibacter
TACGGAGGGTCCGAGCGTTGTCCGGAATTATTGGGTTTAAAGGGTGCGTAGGCGGGCTAATAAGTCAGAGGTGAAATCCTGCAGCTTAACTGTAGAACGGCCTTTGATACTGTTAGTCTTGAGTAAAGTATAGGTAGGCGGAATTTATGGTGTAGCGGTGAAATGCATAGATACCATAAAGAACACCGATAGCGAAGGCAGCTTACTGGACTTTTACTGACGCTGAGGCACGAAAGCGTGGGTAGCGAACGGGA	0	0	6	0	0	0	0	0	0	0	0	0	0	0	0	0	0	Bacteria	Bacteroidota	Bacteroidia	Cytophagales	Cyclobacteriaceae	NA
GACGGAGGGTGCAAACGTTGTTCGGAATCACTGGGCATAAAGAGCACGTAGGTGGTCTATTAAGTCAGATGTGAAAGCCCCCGGCTCAACCGGGGAACTGCATCTGATACTGGTAGACTCGAGGACGGTAGGGGTAAGTGGAACTCCAGGTGGAGCGGTGAAATGCGTAGATATCTGGAGGAACACCGGTGGCGAAAGCGGCTTACTGGACCGTCTCTGACACTGAGGTGCGAAAGCCAGGGGAGCAAACGGGA	0	0	6	0	0	0	0	0	0	0	0	0	0	0	0	0	0	Bacteria	Planctomycetota	OM190	NA	NA	NA
TACGAAGGTCCCAAGCGTTGTTCGGAATCACTGGGCGTAAAGGGAGCGTAGGCGGTTTGGTAAGTCAGATGTGAAATCTCGGGGCTCAACCCCGAAACTGCATCCGATACTGCCTGACTTGAGTAATGGAGGGGTAACTGGAATTCTCGGTGTAGCAGTGAAATGCGTGGATATCGAGAGGAACACTTGTGGCGAAGGCGAGTTACTGGACATTTACTGACGCTGAGGCTCGAAGGCCAGGGTAGCGAAAGGGA	0	0	0	0	0	6	0	0	0	0	0	0	0	0	0	0	0	Bacteria	Verrucomicrobiota	Verrucomicrobiae	Verrucomicrobiales	Rubritaleaceae	Haloferula
GACGTAGGGTGCAAGCGTTGTCCGGATTTATTGGGCGTAAAGAGTTCGTAGGCGGTTTTTTAAGTCTGGTGTTAAATACCGGGGCTCAACCCCGGCAAGGCATCGGATACTGGAAGACTAGAGTGCGGTAGAGGTCAAGGGAATTCCCGGTGTAGCGGTGAAATGCGTAGATATCGGGAGGAACACCAGTGGCGAAAGCGCTTGGCTGGGCCGTAACTGACGCTGAGGAACGAAAGCCAGGGGAGCAAAAGGGA	0	0	0	0	0	4	0	0	0	0	0	0	0	0	2	0	0	Bacteria	Cyanobacteria	Vampirivibrionia	Vampirovibrionales	NA	NA
TACGGAGGGTGCAAGCGTTAATCGGAATTACTGGGCGTAAAGCGCGCGTAGGCGGTTTTGTAAGTCGGATGTGAAATCCCCGGGCTCAACCCGGGAACTGCATTCGATACTGCATAACTAGAGTATGGTAGAGGGAAGTGGAATTTCCGGTGTAGCGGTGAAATGCGTAGATATCGGAAGGAACACCAGTGGCGAAGGCGACTTCCTGGGCCAATACTGACGCTGAGGTGCGAAAGCGTGGGGAGCAAACAGGA	0	0	0	0	0	0	6	0	0	0	0	0	0	0	0	0	0	Bacteria	Proteobacteria	Gammaproteobacteria	Steroidobacterales	Woeseiaceae	Woeseia
TACGGAGGATGCAAGCGTTATCCGGAATTATTGGGCGTAAAGGGTCCGCAGGTGGAACATCAAGTCTGCTGTCAAAGACCGAAGCTCAACTTCGGGCAGGCAGTGGAAACTGGTGAACTAGAGTACGGTAGGGGTAGAGGGAATTTCCAGTGTAGCGGTGAAATGCGTAGAGATTGGAAAGAACACCAGTGGCGAAGGCGCTCTACTGGACCTGTACTGACACTGAGGGACGAAAGCTAGGGGAGCGAAAGGGA	0	0	0	0	0	0	6	0	0	0	0	0	0	0	0	0	0	Bacteria	Cyanobacteria	Cyanobacteriia	Cyanobacteriales	Xenococcaceae	Chroococcidiopsis PCC-6712
TACGGAGGGTGCAAGCGTTATCCGGAATCACTGGGTTTAAAGGGTGCGTAGGCGGTCCGACAAGTCAGAGGTGAAATGCACGAGCTTAACTGGTGAATTGCCTTTGAAACTGTCGAGCTAGAATTATGTTGAGGTTAGCGGAATGAGTCATGTAGCGGTGAAATGCATAGATATGACTTAGAACACCAATTGCGTAGGCAGCTAGCTAGGCATTAATTGACGCTGAGGCACGAAAGCGTGGGGAGCGAACAGGA	0	0	0	0	0	0	6	0	0	0	0	0	0	0	0	0	0	Bacteria	Bacteroidota	Bacteroidia	Chitinophagales	Saprospiraceae	NA
TACGAAAGGGGCTAGCGTTGTTCGGAATTACTGGGCGTAAAGCGCACGTAGGCGGCATGGCAAGTTGGGGGTGAAATCCCGGAGCTCAACTCCGGAACTGCCTCCAAAACTGCTAAGCTCGAGGATGTGAGAGGATAGTGGAATTCCGAGTGTAGAGGTGAAATTCGTAGATATTCGGAAGAACACCAGTGGCGAAGGCGACTGTCTGGCACATTTCTGACGCTGAGGTGCGAAAGCGTGGGGAGCAAACAGGA	0	0	0	0	0	0	6	0	0	0	0	0	0	0	0	0	0	Bacteria	Proteobacteria	Alphaproteobacteria	Caulobacterales	Parvularculaceae	NA
TACGGAGGGTGCGAGCGTTAATCGGAATTACTGGGCGTAAAGCGCGCGTAGGCGGTCTGTTAAGTCGGATGTGAAAGCCCCGGGCTCAACCTGGGAACTGCATTCGATACTGGCAGACTGGAATGCGGGAGAGGGAGGTAGAATTCCATGTGTAGCGGTGAAATGCGTAGATATATGGAGGAATACCAGTGGCGAAGGCGGCCTCCTGGCCTGACATTGACGCTGAGGTGCGAAAGCGTGGGGAGCAAACAGGA	0	0	0	0	0	0	6	0	0	0	0	0	0	0	0	0	0	Bacteria	Proteobacteria	Gammaproteobacteria	Pseudomonadales	BD2-7	NA
TACGGAGGGTGCGAGCGTTAATCGGAATTACTGGGCGTAAAGCGCATGCAGGCGGCCAAGTCAGTCAGATGTGAAAGCCCCGGGCTCAACCTGGGAACTGCATTTGATACTGCTTGGCTAGAGTCTGGTAGAGGGGGGTAGAATTTCAGGTGTAGCGGTGAAATGCGTAGAGATCTGAAGGAATACCAGTGGCGAAGGCGGCCCCCTGGACCAAGACTGACGCTCAGATGCGAAAGCGTGGGGAGCAAACAGGA	0	0	0	0	0	0	6	0	0	0	0	0	0	0	0	0	0	Bacteria	Proteobacteria	Gammaproteobacteria	Enterobacterales	Shewanellaceae	Ferrimonas
TACGGAGGGTGCAAGCGTTATCCGGATTTATTGGGTTTAAAGGGTACGTAGGCGGTAGAGTCAGTCAGTGGTGAAAGCCAACAGCTTAACTGTTGAACTGCCATTGATACTGCTTTACTTGAGTACAGTCGAAGTAGGTGGAATTCCACATGTAGTGGTGAAATGCATAGATATGTGGAGGAACACCGATAACGAAGGTAGCTTACTAGGCTGTTACTGACGCTGAGGTACGAAAGCGTGGGGAGCAAACGGGA	0	0	0	0	0	0	6	0	0	0	0	0	0	0	0	0	0	Bacteria	Bacteroidota	Bacteroidia	Cytophagales	Amoebophilaceae	NA
TACGGAGGGTGCAAGCGTTATCCGGAATCACTGGGTTTAAAGGGTGCGTAGGCGGCATTATAAGTCAGAGGTGAAAGCTTACAGCTCAACTGTAAAACTGCCTTTGAAACTGTGATGCTTGAATCACGTTGAGGTCAGCGGAATGTGGCATGTAGCGGTGAAATGCATAGATATGCCATAGAACACCAATTGCGAAGGCAGCTGGCTAGGCGTGTATTGACGCTGAGGCACGAAAGCGTGGGGAGCGAACAGGA	0	0	0	0	0	0	6	0	0	0	0	0	0	0	0	0	0	Bacteria	Bacteroidota	Bacteroidia	Chitinophagales	Saprospiraceae	NA
TACGAACTGCGCAAACGTTATTCGGAATCACTGGGCTTACAGGGTGCGTAGGCGGCCCATCAGGTCAGATGTGAAATCCCACAGCTCAACTGTGGAACTGCATTTGAAACCGATGGGCTTGAGTGAGCTAGAGGTATACGGAACTTCCGGTGGAGCGGTGATATGTGTTGATATCGGAAGGAACACCAGAGGCGAAAGCGGTATACTGGAGCTTGTCTGACGCTGAGGCACGAAAGCCAGGGGAGCGAACGGGA	0	0	0	0	0	0	4	0	0	0	0	0	0	0	0	0	0	Bacteria	Planctomycetota	Planctomycetes	Planctomycetales	Rubinisphaeraceae	Planctomicrobium
GACGGGGGATGCAAGGGTTATCCGGAATCGCTGGGCGTAAAGCGTTTGTAGGTGGTCTAGTAAGTCTATTGTTAAAGCTTGAAGCTTAACTTCAAAAATGTGATAGAAACTACTAGACTCGAGGATAGTAGGGGTAAAGGGAATTTCCAGTGGAGCGGTGAAATGCGTAGAGATTGGAAGGACCACCGATGGCGAAGGCACTTTACTGGGCTATCTCTGACACTAAGAGACGAAAGCTAGGGTAGCGAATGGGA	0	0	0	0	0	0	0	6	0	0	0	0	0	0	0	0	0	Bacteria	Cyanobacteria	Cyanobacteriia	Chloroplast	NA	NA
TACGAAGGGTGCAAGCGTTGTTCGGATTTACTGGGCGTAAAGGGCATGTAGGCGGCTTGTTAAGTTAGGTGTGAAATCCCGGGGCTCAACCCCGGAACTGCACTTAAGACTGGCAAGCTAGAATCCCGGAGGGGAGTGTGGAATTCCAAGTGTAGAGGTGAAATTCGTAGATATTTGGAAGAACACCGGTGGCGAAGGCGACACGCTGGACGGGTATTGACGCTAAGGTGCGAAAGCGTGGGGAGCAAACAGGA	0	0	0	0	0	0	0	0	6	0	0	0	0	0	0	0	0	Bacteria	Proteobacteria	Alphaproteobacteria	NA	NA	NA
GACGGAGGGTGCTAGCGTTGTTCGGAATCACTGGGCGTAAAGGGCGCGTAGGCGGCCTGGCCAGTCAGATGTGAAAGCCCAGGGCTCAACCCTGGAACTGCATTTGATACTGCCAAGCTAGAGTTCGGAAGAGGGAAGTGGAATACCCAGTGTAGAGGTGAAATTCGTAGATATTGGGTGGAACACCGGTGGCGAAAGCGGCTTCCTGGTCCGATACTGACGCTGAGGCGCGAAAGCGTGGGGAGCAAACAGGA	0	0	0	0	0	0	0	0	6	0	0	0	0	0	0	0	0	Bacteria	Proteobacteria	Alphaproteobacteria	NA	NA	NA
TACGGAGGGTGCAAGCGTTATCCGGAATCACTGGGTTTAAAGGGTGCGTAGGCGGCCTGACAAGTCAGAGGTGAAATACACGAGCTTAACTGGTGAATTGCCTTTGAAACTGTCAAGCTAGAATTATGTTGAGGTTAGCGGAATGAGTCATGTAGCGGTGAAATGCATAGATATGACTTAGAACACCAATTGCGTAGGCAGCTAGCTAGGCATATATTGACGCTGAGGCACGAAAGCGTGGGGAGCGAACAGGA	0	0	0	0	0	0	0	0	0	6	0	0	0	0	0	0	0	Bacteria	Bacteroidota	Bacteroidia	Chitinophagales	Saprospiraceae	NA
TACGGAGGGTGCAAGCGTTGTCCGGAATCACTGGGTGTAAAGGGTGTGTAGGCGGGATTGTAAGTCAGAGGTGAAATCCTACAGCTCAACTGTAGAACTGCCTTTGATACTGCAATTCTTGAGTTTCGGAGAGGTCATTAGAATTCGTGGTGTAGCGGTGAAATGCGTAGATATCACGAGGAATACCAGAGGCGTAGGCGGATGACTGGACGAATACTGACGCTGAGGCACGAAAGCGTGGGGAGCAAACAGGA	0	0	0	0	0	0	0	0	0	2	4	0	0	0	0	0	0	Bacteria	Bacteroidota	Rhodothermia	Rhodothermales	Rhodothermaceae	NA
TACGAAGGGTGCAAGCGTTGTTCGGAATTACTGGGCGTAAAGGGCGTGTAGGCGGCTCGATTAGTTAGATGTGAAAGCCCAGGGCTCAACCTTGGAATTGCATTTAATACTGTCGAGCTAGAATCCAGGAGGGGATAGTGGAATTCCGAGTGTAGAGGTGAAATTCGTAGATATTCGGAAGAACACCAGTGGCGAAGGCGACTGTCTGGACTGGTATTGACGCTGAGGCGCGAAAGCGTGGGGAGCAAACAGGA	0	0	0	0	0	0	0	0	0	2	4	0	0	0	0	0	0	Bacteria	Proteobacteria	Alphaproteobacteria	NA	NA	NA
TACGTAGAGGGCGAGCGTTATTCGGATTTATTGGGCGTAAAGGGTGCGTAGGTGGCTTTGTAAGTCAGTGATTAAAGACCACGGTTGAACCATGGGGCTGTCATTGAAACTGCATCGCTAGAATAGAGTAGAGGACAACGGAATTCAAGGTGGAGAGGTGAAATTCATAGATATCTTGAGGAACATCGGAGGCGAAGGCGGTTGTCTGGGCTCATATTGACACTGAGGCACGAAAGCGTGGGGAGCAAACGGGA	0	0	0	0	0	0	0	0	0	0	6	0	0	0	0	0	0	Bacteria	NA	NA	NA	NA	NA
TACGGAGGGTGCAAGCGTTATCCGGAATCACTGGGTTTAAAGGGTGCGTAGGCGGCCTTGTAAGTCAGGGGTGAAAGCCCACAGCTCAACTGTGGAATTGCCTTTGATACTGCAGGGCTTGAATTAGGCTGAGGTCAGCGGAATGTGACATGTAGCGGTGAAATGCATAGATATGTCATAGAACACCAATTGCGAAGGCAGCTGACTAGACCTTAATTGACGCTGAGGCACGAAAGCGTGGGGAGCGAACAGGA	0	0	0	0	0	0	0	0	0	0	6	0	0	0	0	0	0	Bacteria	Bacteroidota	Bacteroidia	Chitinophagales	Saprospiraceae	NA
TACGGAGGGTGCAAGCGTTGTCCGGATTTATTGGGTTTAAAGGGTGCGCAGGCGGGGCATTAAGTCAGTGGTGAAAGCCTTCGGCTCAACCGAAGAAATGCCATTGAAACTGATGCTCTTGAGTACGGATGAGGTAAGCGGAATTTATGGTGTAGCGGTGAAATGCATAGATACCATAAAGAACACCGATAGCGAAGGCAGCTTACTAGACCGTAACTGACGCTAATGCACGAAAGCGTGGGGAGCGAACAGGA	0	0	0	0	0	0	0	0	0	0	6	0	0	0	0	0	0	Bacteria	Bacteroidota	Bacteroidia	Cytophagales	Cyclobacteriaceae	NA
TACGGAGGGTGCAAGCGTTGTCCGGATTTACTGGGTTTAAAGGGTACGTAGGCGGTAGACTAAGTCAGTGGTGAAATGTATCGGCTCAACCGATAAAGTGCCATTGATACTGGTTTACTAGAGTGTTGTATAGGTTGGCGGAATTGATGGTGTAGCGGTGAAATGCATAGATACCATCAAGAACACCGATTGCGAAGGCAGCTAACTGGGCAACAACTGACGCTGAGGTACGAAAGCGTGGGGAGCGAACAGGA	0	0	0	0	0	0	0	0	0	0	6	0	0	0	0	0	0	Bacteria	Bacteroidota	Bacteroidia	Cytophagales	Cyclobacteriaceae	NA
TACGGAGGGTCCAAGCGTTATCCGGAATCATTGGGTTTAAAGGGTTCGCAGGCGGTTTATTAAGTCAGTGGTGAAATCTCGGGGCTCAACTCCGAAACTGCCATTGATACTGATAAACTTGAATATAGTTGAAGTAGGCGGAATGTGTAGTGTAGCGGTGAAATGCTTAGATATTACACAGAACACCGATAGCGAAGGCAGCTTACTAAACTATTATTGACGCTCATGAACGAAAGCGTGGGGAGCGAACAGGA	0	0	0	0	0	0	0	0	0	0	6	0	0	0	0	0	0	Bacteria	Bacteroidota	Bacteroidia	Flavobacteriales	Crocinitomicaceae	Crocinitomix
GACGGAGGGTGCTAGCGTTGTTCGGAATCACTGGGCGTAAAGGGCGCGTAGGCGGCTTCATTAGTCAGATGTGAAAGCCCAGGGCTCAACTCTGGAACTGCATTTGATACTGTGAGGCTAGAGGTCGAAAGAGGAGAGTGGAATACCCAGTGTAGAGGTGAAATTCGTAGATATTGGGTGGAACACCAGTGGCGAAAGCGGCTCTCTGGTTCGATTCTGACGCTGAGGCGCGAAAGCGTGGGGAGCAAACAGGA	0	0	0	0	0	0	0	0	0	0	6	0	0	0	0	0	0	Bacteria	Proteobacteria	Alphaproteobacteria	NA	NA	NA
TACGGAGGGTGCAAGCGTTGCTCGGAATCACTGGGCGTAAAGCGTACGCAGGCGGCACGTCAAGTCGGGTGTGAAAGCCCGGGGCTCAACCCCGGAACTGCATTCGAAACTGGCGCGCTTGAATACGGGAGAGGGAAGCGGAATTCCTGGTGTAGAGGTGAAATTCGTAGATATCAGGAGGAACACCTGTGGCGAAAGCGGCTTCCTGGCCCGATATTGACGCTCATGTACGAAAGCGTGGGGAGCAAACAGGA	0	0	0	0	0	0	0	0	0	0	0	0	0	0	0	0	0	Bacteria	Bdellovibrionota	Bdellovibrionia	Bdellovibrionales	Bdellovibrionaceae	OM27 clade
TACGTAGGTGGCAAGCGTTGTCCGGATTTACTGGGCGTAAAGAGCGCGCAGGCGGCCAAGTAAGTCGAATGTGAAAGCCCCCGGCTCAACTGGGGAAGGTCATTCGATACTGCCTGGCTTGAAGATAGGAGAGGGAAGCGGAATTTCCGGTGTAGTGGTGAAATGCGTAGATATCGGAAGGAACACCAGTGGCGAAGGCGGCTTTCTGGCCTATTCTTGACGCTGAGGCGCGAAAGCTAGGGGAGCGAACGGGA	0	0	0	0	0	0	0	0	0	0	0	2	0	0	0	0	0	Bacteria	Chloroflexi	KD4-96	NA	NA	NA
TACAGAGGGTGCAAACGTTGTTCGGAATCACTGGGCATAAAGCGCACGTAGGCGGTTCTGTAAGTGTGAAGTGAAAGCCCACGGCTCAACCGTGGAATTGCTTTGCATACTGCAGGACTCGAGGACGGTAGGGGAGAGCGGAACTCCTGGTGGAGCGGTGAAATGCGTAGATATCAGGAGGAACACCGGTGGCGAAGGCGGCTCTCTGGTCCGTTTCTGACGCTGAGGTGCGAAAGCCAGGGTAGCGAACGGGA	0	0	0	0	0	0	0	0	0	0	0	0	0	0	0	0	0	Bacteria	Planctomycetota	OM190	NA	NA	NA
TACGGAGGGGGCAAGCGTTGCTCGGATTTACTGGGCGTAAAGGGTCCGCAGGCGGTTGAGCAAGTTAGATGTGAAAGCTCAAGGCTTAACCTTGGAAATGCATCTAAAACTGCACAACTAGAGTCCAAGAGGGGTTGACGGAATTCCCGGTGTAGCGGTGAAATGCGTAGATATCGGGAGGAACACCAGTGGCGAAGGCGGTCAACTGGCTTGGAACTGACGCTCAGGGACGAAAGCGTGGGTAGCGAACCGGA	0	0	0	0	0	0	0	0	0	0	0	0	0	0	0	0	0	Bacteria	Dadabacteria	Dadabacteriia	Dadabacteriales	NA	NA
TACGGAGGGGGCTAGCGTTGTTCGGAATTACTGGGCGTAAAGGGCATGTAGGCGGATCGGCCAGTCAGAGGTGAAAGCCCTGGGCTCAACCCAGGAACTGCCTTTGATACTGCCGATCTAGAGTCCGGGAGAGGATAGTGGAATTCCCAGTGTAGAGGTGAAATTCGTAGATATTGGGAAGAACACCAGTGGCGAAGGCGGCTATCTGGACCGGTACTGACGCTAAGGTGCGAAAGCGTGGGGAGCAAACAGGA	0	0	0	0	0	0	0	0	0	0	0	0	0	0	0	0	0	Bacteria	Proteobacteria	Alphaproteobacteria	Kiloniellales	Kiloniellaceae	NA
TACGTACTGTGCGAACGTTATTCGGAATCACTGGGCTTAAAGGGTGCGTAGGCGGATTCGCAGGTCAGATGTGAAATCCCACGGCCTAACCGTGGAACTGCATTTGAAACCGTGAGTCTTGAGCGAACTAGGGGTATGCGGAACTTCCAGTGGAGCGGTGAAATGTGTTGATATTGGAAGGAACACCGGTGGCGAAAGCGGCATACTGGGGTTCGTCTGACGCTGAGGCACGAAAGCGAGGGGAGCGAAGAGGA	0	0	0	0	0	0	0	0	0	0	0	0	0	0	0	0	0	Bacteria	Planctomycetota	Planctomycetes	Planctomycetales	Rubinisphaeraceae	Planctomicrobium
TACGAAGGGGGCGAGCGTTGTTCGGAATTACTGGGCGTAAAGGGAGCGCAGGCGGTTCATTCAGTTAGGCGTGAAAGCCCCGGGCTCAACCTGGGAACTGCGCTTAATACTGATGGACTAGAAAACAGGAGAGGGTAGTGGAATTTCCAGTGTAGAGGTGAAATTCGTAGATATTGGAAAGAACACCGGTGGCGAAAGCGGCTACCTGGCCTGATTTTGACGCTGAGGCTCGAAAGCGTGGGGAGCAAACAGGA	0	0	0	0	0	0	0	0	0	0	0	0	0	0	0	0	0	Bacteria	Proteobacteria	Alphaproteobacteria	Puniceispirillales	SAR116 clade	NA
TACGTAGGTGGCAAGCGTTGTCCGGATTTACTGGGCGTAAAGGGCGTGCAGGCGGTCGGATAAGTCGAATGTGAAATCTCCCGGCTCAACTGGGAAGGGTCATTCGATACTGTTCGACTTGAAGATAGGAGAGGGAAGCGGAATTCCCGGTGTAGTGGTGAAATGCGTAGATATCGGGAGGAACACCAGTGGCGAAGGCGGCTTGCTGGCCTATTCTTGACGCTGAGACGCGAAAGCGAGGGGAGCGAACGGGA	0	0	0	0	0	0	0	0	0	0	0	0	0	0	0	0	0	Bacteria	Chloroflexi	KD4-96	NA	NA	NA
TACGGAAGGGGCAAGCGTTGTTCGGAATTATTGGGCGTAAAGGGCGTGTAGGCGGCCTCATATGTCTGCGGTGAAAGCATACAGCTCAACTGTATTAAGCCGTGGAAACTGTGGGGCTTGAGGCTGGGAGGGGCTGGTGGAATTCCCTGTGTAGCGGTGAAATGCGTAGAGATGGGGGAGAACACTCGTGGCGAAGGCGGCCAGCTGGACCAGTTCTGACGCTAAGGCGCGAAAGCGTGGGGAGCAAACAGGA	0	0	0	0	0	0	0	0	0	0	0	0	0	0	0	0	0	Bacteria	Entotheonellaeota	Entotheonellia	Entotheonellales	Entotheonellaceae	Candidatus Entotheonella
GACAGAGGTGGCAAGCGTTGTTCGGAATTACTGGGCGTAAAGGGCGCGCAGGCGGTTCGTCAAGTCCCGTGTGAAATCCCCCGGCTCAACTGGGGAACTGCGCGGGAAACTAGCGGGCTTGAGTTCGGGAGAGGAAAGCGGAATTCCGGGTGTAGCGGTGAAATGCGCAGATATCCGGAGGAACACCAGTGGCGAAGGCGGCTTTCTGGACCGACACTGACGCTGAGGCGCGAAAGCTAGGGGAGCGAACGGGA	0	0	0	0	0	0	0	0	0	0	0	0	0	0	0	0	0	Bacteria	Acidobacteriota	Vicinamibacteria	Subgroup 17	NA	NA
TACGAAGGGTGCAAGCGTTAATCGGAATTACTGGGCGTAAAGCGCGCGTAGGTGGTTCACTAAGTCGGATGTGAAAGCCCCAGGCTTAACCTGGGAATGGCATCCGATACTGGTGGGCTCGAGTATGGTAGAGGGAATCGGAATTCCCGGTGTAGCGGTGGAATGCGTAGATATCGGGAGGAACACCAGTGGCGAAAGCGGGTTCCTGGACCAATACTGACACTGAGGTGCGAGAGCGTGGGGAGCAAACAGGA	0	0	0	0	0	0	0	0	0	0	0	0	0	0	0	0	0	Bacteria	Proteobacteria	Gammaproteobacteria	NA	NA	NA
TACGGAGGGGGTTAGCGTTGTTCGGAATTACTGGGCGTAAAGCGCGCGTAGGCGGACCAGAAAGTTGGGGGTGAAATCCCGGGGCTCAACCCCGGAACTGCCTCCAAAACTCCTGATCTAGAGTTCGAGAGAGGTGAGTGGAACTCCGAGTGTAGAGGTGAAATTCGTAGATATTCGGAAGAACACCAGTGGCGAAGGCGGCTCACTGGCTCGATACTGACGCTGAGGTGCGAAAGTGTGGGGAGCAAACAGGA	0	0	0	0	0	0	0	0	0	0	0	0	0	0	0	0	0	Bacteria	Proteobacteria	Alphaproteobacteria	Rhodobacterales	Rhodobacteraceae	NA
GACGGAGGAGGCAAGCGTTATCCGGAATTATTGGGCGTAAAGCGTCCGCAGGTGGCTTACCAAGTCTGCTGTTAAAGCCCAGGGCTCAACCCTGGATCAGCAGTGGAAACTGGTAGGCTAGAGTGCGGTAGGGGCAGAGGGAATTCCCAGTGTAGCGGTGAAATGCGTAGATATTGGGAAGAACACCAGTGGCGAAGGCGCTCTGCTGGACCGCAACTGACACTCATGGACGAAAGCTAGGGGAGCGAAAGGGA	0	0	0	0	0	0	0	0	0	0	0	0	0	0	0	0	0	Bacteria	Cyanobacteria	Cyanobacteriia	Thermosynechococcales	Acaryochloridaceae	Acaryochloris MBIC11017
TACGAAAGGGGCTAGCGTTGTTCGGAATTACTGGGCGTAAAGCGCGCGTAGGCGGCCTGCCAAGTTAGAGGTGAAATCCCGGAGCTTAACTCCGGAACTGCCTTTAAAACTGGTAAGCTAGAGGATGTGAGAGGTGAGTGGAATTCCGAGTGTAGAGGTGAAATTCGTAGATATTCGGAAGAACACCAGTGGCGAAGGCGACTCACTGGCACATTTCTGACGCTGAGGCGCGAAAGCGTGGGGAGCAAACAGGA	0	0	0	0	0	0	0	0	0	0	0	0	0	0	0	0	0	Bacteria	Proteobacteria	Alphaproteobacteria	Caulobacterales	Parvularculaceae	NA
TACGGAGGGGGTTAGCGTTGTTCGGAATTACTGGGCGTAAAGCGCGCGTAGGCGGACCAGAAAGTTAGAGGTGAAATCCCAGGGCTCAACCCTGGAACTGCCTTTAAAACTCCTGGTCTTGAGTTCGAGAGAGGTGAGTGGAATTCCGAGTGTAGAGGTGAAATTCGTAGATATTCGGAGGAACACCAGTGGCGAAGGCGGCTCACTGGCTCGATACTGACGCTGAGGTGCGAAAGTGTGGGGAGCAAACAGGA	0	0	0	0	0	0	0	0	0	0	0	0	0	0	0	0	0	Bacteria	Proteobacteria	Alphaproteobacteria	Rhodobacterales	Rhodobacteraceae	NA
TACGTAGGGAGCGAGCGTTGTCCGGAATTACTGGGCGTAAAGGGTGCGTAGGCGGCTAGGCAAGTCAGATGTGAAATACCCGGGCTCAACTCGGGGGGTGCATTTGAAACTGCTTGGCTTGAGTACAGGAGAGGAAAGCGGAATTCCTAGTGTAGCGGTGAAATGCGTAGATATTAGGAGGAACACCAGTGGCGAAGGCGGCTTTCTGGACTGTCACTGACGCTGAGGCACGAAAGCGTGGGGAGCAAACAGGA	0	0	0	0	0	0	0	0	0	0	0	0	0	0	0	0	0	Bacteria	Firmicutes	Clostridia	Christensenellales	Christensenellaceae	NA
TACGTAGGGGGCAAGCGTTATCCGGAATTACTGGGTGTAAAGGGAGCGTAGGCGGTAATGTAAGTCAGATGTGAAAGCCCAGGGCTCAACCCTGGGACTGCATTTGAAACTACATCACTAGAGTACAGGAGAGGAAAGTGGAATTCCTAGTGTAGCGGTGAAATGCGTAGATATTAGGAGGAACACCAGTGGCGAAGGCGACTTTCTGGACTGTAACTGACGCTGAGGCTCGAAAGCGTGGGGAGCGAACAGGA	0	0	0	0	0	0	0	0	0	0	0	0	0	0	0	0	0	Bacteria	Firmicutes	Clostridia	Lachnospirales	NA	NA
TACGGAGGGTGCAAGCGTTATCCGGAATCACTGGGTTTAAAGGGTGCGTAGGTGGCTCAATCAGTCAGAGGTGAAATCCTGCGGCTTAACCGCAGAACTGCCTTTGATACTGTTGGGCTTGAATTAGGTTGAGGTTGGCGGAATGTGGCATGTAGCGGTGAAATGCATAGATATGCCATAGAACACCAATTGCGAAGGCAGCTGACTAGACCTTAATTGACACTGAGGCACGAAAGCGTGGGGAGCGAACAGGA	0	0	0	0	0	0	0	0	0	0	0	0	0	0	0	0	0	Bacteria	Bacteroidota	Bacteroidia	Chitinophagales	Saprospiraceae	Lewinella
TACGAACCGTCCAAACGTTATTCGGAATTATTGGGCTTAAAGGGTGCGTAGGCGGCGCGTTAAGTCGGGTGTGAAATCCCACAGCTCAACTGTGGAACTGCGCCCGATACTGGCGTGCTTGAGGGAGACAGAGGCGAGCGGAACTGATGGTGGAGCGGTGAAATGCGTTGATATCATCAGGAACACCGGTGGCGAAAGCGGCTCGCTGGGTCTCTTCTGACGCTGAGGCACGAAAGCTAGGGTAGCGAACGGGA	0	0	0	0	0	0	0	0	0	0	0	0	0	0	0	0	0	Bacteria	Planctomycetota	Planctomycetes	Pirellulales	Pirellulaceae	Pir4 lineage
GACGGAGGGTGCTAGCGTTGTTCGGAATCATTGGGCGTAAAGGGCGCGTAGGCGGCGATAGAAGTCGGGTGTGAAAGCCCGGAGCTCAACTCCGGAACTGCACTCGAAACTTTGTTGCTGGAGGTCGGAAGAGGAGAGTGGAATACCCAGTGTAGAGGTGAAATTCGTAGATATTGGGTGGAACACCAGTGGCGAAAGCGGCTCTCTGGTCCGTACCTGACGCTGAGGCGCGAAAGCGTGGGGAGCAAACAGGA	0	0	0	0	0	0	0	0	0	0	0	0	0	0	0	0	0	Bacteria	Proteobacteria	Alphaproteobacteria	Tistrellales	Geminicoccaceae	NA
TACGTAGGTGGCGAGCGTTGTTCGGATTTATTGGGCGTAAAGGGTCCGCAGGGGGTTTATCAAGTCTGATGTGAAATCCCAGGGCTCAACCCTGGAACTGCATTGGAAACTAGTAAACTAGAGTATCGGAGAGGTAAATGGAATTCCTGGTGTAGCGGTGGAATGCGTAGATATCAGGAAGAACACCGAGAGCGAAGGCAATTTACTGGACGATCACTGACCCTCAGGGACGAAAGCGTAGGTAGCGAACAGGA	0	0	0	0	0	0	0	0	0	0	0	0	0	0	0	0	0	Bacteria	Verrucomicrobiota	Lentisphaeria	P.palmC41	NA	NA
AACGTAGGACGCAAGCGTTATCCGGAGTTACTGGGCGTAAAGCGCGCGCAGGCGGATTGTTAAGTTAGCCATGAAAGCTCCTGGCTAAACTGGGAGAGGCTGGTTAAGACTGGCAGTCTAGAGAGAGTGAGAGGGAAGTGGAATTCCGCGTGTAGTGGTGAAATGCGTAGAGATGCGGAGGAACACCAGAGGCGAAGGCGGCTTCCTGGCACTCCACTGACGCTGAGGCGCGAAAGCATGGGTAGCGAACGGGA	0	0	0	0	0	0	0	0	0	0	0	0	0	0	0	0	0	Bacteria	Chloroflexi	Anaerolineae	SBR1031	A4b	NA
TACGGAGGGAGCTAGCGTTGTTCGGAATTACTGGGCGTAAAGCGCGCGTAGGCGGTCTATTAAGTCAGGGGTGAAATCCCGGAGCTCAACTCCGGAACTGCCCTTGAAACTGCTAGACTAGAATCCTGGAGAGGCGAGTGGAATTCCGAGTGTAGAGGTGAAATTCGTAGATATTCGGAAGAACACCAGTGGCGAAGGCGACTCGCTGGACAGGTATTGACGCTGAGGTGCGAAAGCGTGGGGAGCAAACAGGA	0	0	0	0	0	0	0	0	0	0	0	0	0	0	0	0	0	Bacteria	Proteobacteria	Alphaproteobacteria	Sphingomonadales	Sphingomonadaceae	Altererythrobacter
TACGGAGGGTGCAAACGTTGTTCGGAATTACTGGGCGTAAAGCGCGTGTAGGCGGCTTTGCAAGTCAGATGTGAAAGCCCTCGGCTCAACCGAGGAAGTGCATTTGAAACTGCAAGGATAGAATACGGGAGAGGGTTGTAGAATTCCTGGTGTAGAGGTGAAATTCGTAGATATCAGGAGGAATACCGGTGGCGAAGGCGGCAACCTGGACCGATATTGACGCTGAGACGCGAAAGCGTGGGGAGCAAACAGGA	0	0	0	0	0	0	0	0	0	0	0	0	0	0	0	0	0	Bacteria	Myxococcota	Polyangia	MidBa8	NA	NA
TACGGAGGGGGCAAGCGTTGTTCGGAATTACTGGGCGTAAAGGGCGTGTAGGCGGCGATTTTAGTCAGGCGTGAAAGCCCGGGGCTCAACCTCGGAATAGCGCTTGATACTGGATCGCTTGAGACCGGAAGAGGGTAGTGGAATTCCCAGTGTAGAGGTGAAATTCGTAGATATTGGGAAGAACACCAGTGGCGAAGGCGGCTACCTGGTCCGGATCTGACGCTGAGGCGCGAAAGCGTGGGGAGCAAACAGGA	0	0	0	0	0	0	0	0	0	0	0	0	0	0	0	0	0	Bacteria	Proteobacteria	Alphaproteobacteria	Thalassobaculales	Nisaeaceae	Nisaea
TACAGAGGTCTCAAGCGTTGTTCGGAATTACTGGGCGTAAAGCGTGCGTAGGCGGCGAGGTAAGTCAGATGTGAAATCTCGGAGCTCAACTCCGAAACTGCATCCGATACTGCCTTGCTAGAGTAGTGGAGGGGAGTCTGGAATTCACGGTGTAGCAGTGAAATGCGTAGATATCGTGAGGAACACTAGTGGCGAAGGCGAGACTCTGGACACTTACTGACGCTGAGGCACGAAGGCCAGGGTAGCGAAAGGGA	0	0	0	0	0	0	0	0	0	0	0	0	0	0	0	0	0	Bacteria	Verrucomicrobiota	Verrucomicrobiae	Verrucomicrobiales	DEV007	NA
TACGGGGGGAGCGAGCGTTGTCCGGAATCACTGGGCGTAAAGCGCGTGCAGGCGGGACTGTAAGTCTGGGGTGAAATGTCGGGGCTTAACCCCGAACCTGCCTTGGAAACTACAGTTCTTGAGTACGGTAGAGGGAAGCGGAATTCCAGGTGTAGCGGTGGAATGCGCAGATATCTGGAAGAACACCGGTGGCGAAGGCGGCTTCCTGGCCCGTAACTGACGCTCAAACGCGAAAGCGTGGGTAGCAAACAGGA	0	0	0	0	0	0	0	0	0	0	0	0	0	0	0	0	0	Bacteria	NA	NA	NA	NA	NA
CACGAACTGCGCGAACGTTATTCGGAATCACTGGGCTTAAAGAGTCCGTAGGCGGCTCGGTAGGTGGGGTGTGAAAGCCCACGGCTCAACCGTGGAATTGCGCTCCAAACCACCGAGCTTGAGGGAGATAGAGGAGAGCGGAACTGATGGTGGAGCGGTGAAATGCGTTGATATCATCAGGAACACCGGTGGCGAAAGCGGCTCTCTGGGTCTCTTCTGACGCTGAGGGACGAAAGCTAGGGGAGCGAACGGGA	0	0	0	0	0	0	0	0	0	0	0	6	0	0	0	0	0	Bacteria	Planctomycetota	Planctomycetes	Pirellulales	Pirellulaceae	Rhodopirellula
TACGAAGGGAACTAGCGTTGTTCGGATTTACTGGGCGTAAAGAGCACGTAGGCGGATTGGTCAGTTGGGGGTGAAAGCCCGGAGCTCAACTCCGGAACTGCCTTCAATACTACCAATCTAGAGTCCGTAAGGGGGTGGTGGAATTCCGAGTGTAGAGGTGAAATTCGTAGATATTCGGAGGAACACCAGTGGCGAAGGCGACCACCTGGTACGGTACTGACGCTGAGGTGCGAAAGCGTGGGGAGCAAACAGGA	0	0	0	0	0	0	0	0	0	0	0	6	0	0	0	0	0	Bacteria	Proteobacteria	Alphaproteobacteria	Rhodospirillales	Terasakiellaceae	Terasakiella
TACGAAGGTCCCGAGCGTTGTTCGGAATCACTGGGCGTAAAGGGAGCGTAGGCGGTTAGGTAAGTCAGATGTGAAATCCCGGGGCTCAACCTCGGAACTGCATCCGATACTGCCTGACTAGAGTAATGGAGGGGTAACTGGAATTCTCGGTGTAGCAGTGAAATGCGTAGAGATCGAGAGGAACACTCGTGGCGAAGGCGAGTTACTGGACATTTACTGACGCTGAGGCTCGAAGGCCAGGGTAGCGAAAGGGA	0	0	0	0	0	0	0	0	0	0	0	0	6	0	0	0	0	Bacteria	Verrucomicrobiota	Verrucomicrobiae	Verrucomicrobiales	Rubritaleaceae	Haloferula
TACGAGGGGTGCAAGCGTTGTCCGGAATCACTGGGCGTAAAGGGTCCGTAGGCGTTTCAATAAGTCATCTGTGAAATACACCGGCTTAACCGGTGGCCCGCATTTGAAACTATTGAAATCGAGTATAGGAGAGGAAAGTGGAATTCCTGGTGTAGCGGTGACATGCGTAGATATCAGGAGGAACACCAATGGCGAAGGCAGCTTTCTGGCCTATTACTGACGCTGAGGGACGAAAGCGTGGGGAGCGAACAGGA	0	0	0	0	0	0	0	0	0	0	0	0	6	0	0	0	0	Bacteria	Marinimicrobia (SAR406 clade)	NA	NA	NA	NA
TACGTAGGTGGCAAATGTTGTCCGGAATCATTGGGCGTAAAGGGTCCGTAGGTGGCTTGAAAAGTCTTATGTGAAATCTCTTGGCTCAACCAAGAAACGCCATAAGAAACTTTCATGCTAGAGATCATCAGAGGGAGGTAGAATTTCAGGTGTAGTGGTGAAATGCGTAGATATCTGAAGGAATACCAATGGCGAAAGCAGCCTCCTGGGGTGAATCTGACATTGAGGGACGAAAGCGTGGGTAGCAAACCGGA	0	0	0	0	0	0	0	0	0	0	0	0	6	0	0	0	0	Bacteria	Chloroflexi	Dehalococcoidia	SAR202 clade	NA	NA
TACGAAGGTCCCAAGCGTTATTCGGAATCACTGGGCGTAAAGGGAGCGTAGCCGGTTAGGAAAGTCAGATGTGAAAGGCAGGGGCTTACCCCCTGGACTGCATTTGAAACTCCCTGACTAGAGTAATGGAGGGGTAGATGGAATTCTCGGTGTAGCAGTGAAATGCGTAGATATCGAGAGGAAGACCAATGGCGAAGGCAATCTACTGGACATTTACTGACGGTGAGGCTCGAAGGCTAGGGTAGCGAAAGGGA	0	0	0	0	0	0	0	0	0	0	0	0	0	6	0	0	0	Bacteria	Verrucomicrobiota	Verrucomicrobiae	Verrucomicrobiales	Rubritaleaceae	Rubritalea
TACGGAGGGTGCAAGCGTTGTTCGGAATTATTGGGCGTAAAGGGCGCGTAGGCGGGTTTTTAAGTCTGGTGTGAAATCCCTCGGCTCAACCGAGGACGTGCATTGGATACTGAAAACCTTGAGTCCTGGAGAGGAAAGCGGAATTCCCAGTGTAGAGGTGAAATTCGTAGATATTGGGAGGAACACCGGCGGCGAAGGCGGCTTTCTGGACAGTGACTGACGCTGAGGCGCGAAAGCGTGGGTAGCAAACAGGA	0	0	0	0	0	0	0	0	0	0	0	0	0	6	0	0	0	Bacteria	Desulfobacterota	Desulfuromonadia	PB19	NA	NA
GACGGAGGATGCAAGTGTTATCCGGAATCACTGGGCGTAAAGCGTCTGTAGGTGGTTTAACAAGTCGGATGTTAAATCTTGAAGCTTAACTTCAAAACCGCATTCGAAACTGTTAAACTTGAGTATGGTAGAGGTAAAGGGAATTTCCAGTGGAGCGGTGAAATGCGTAGATATTGGAAAGAACACCGGTGGCGAAGGCACTTTACTGGGCTATTACTAACACTCAGAGACGAAAGCTAGGGTAGCAAATGGGA	0	0	0	0	0	0	0	0	0	0	0	0	0	6	0	0	0	Bacteria	Cyanobacteria	Cyanobacteriia	Chloroplast	NA	NA
CACGAACTGTGCGAACGTTATTCGGAATCACTGGGCTTAAAGGGTGCGTAGGCGGTCCTATAGGTCAGATGTGAAAGCCCACGGCTCAACCGTGGAATTGCGTTTGAAACCATAGGACTTGAGTGAGATAGAGGTAAGCGGAACTGATGGTGGAGCGGTGAAATGCGTTGATATCATCAGGAACACCGGTGGCGAAAGCGGCTTACTGGGTCTCTACTGACGCTGAGGCACGAAAGCTAGGGGAGCGAACGGGA	0	0	0	0	0	0	0	0	0	0	0	0	0	0	6	0	0	Bacteria	Planctomycetota	Planctomycetes	Pirellulales	Pirellulaceae	Blastopirellula
TACGGAGGGTGCAAGCGTTACTCGGAATCACTGGGCGTAAAGGACGCGTAGGCGGGTTATCAAGTCAGGTGTGAAATCCTATGGCTCAACCATAGAACTGCACTTGAAACTGGTAACCTAGAGTATGGGAGGGGGAGATGGAATTAGTGGTGTAGGGGTAAAATCCGTAGATATCACTAGGAATACCGAAAGCGAAGGCGATCTCCTGGAACATTACTGACGCTAAGGCGTGAAAGCGTGGGGAGCAAACGGGA	0	0	0	0	0	0	0	0	0	0	0	0	0	0	6	0	0	Bacteria	Campylobacterota	Campylobacteria	Campylobacterales	Sulfurimonadaceae	Sulfurimonas
TACAGAGGATGCAAGTGTTATCCGGAATTATTGGGCGTAAAGCGTCTGCAGGTGGATAATTAAGTCTTTTGTTAAAGCTCTAGGCTCAACCTAGAATATGCAAAAGAAACTATTTATCTTGAGTATGGTAGGGGTAAAGGGAATTTCCAGTGGAGCGGTGAAATGCGTAGATATTGGAAAGAACACCAAAAGCGAAGGCACTTTACTGGGCCAGTACTGACACTCAGAGACGAAAGCTAGGGGAGCGAACGGGA	0	0	0	0	0	0	0	0	0	0	0	0	0	0	6	0	0	Bacteria	Cyanobacteria	Cyanobacteriia	Chloroplast	NA	NA
TACGGAGGGTGCAAGCGTTATCCGGAATCACTGGGTTTAAAGGGTGCGTAGGCGGTTAGGTAAGTCAGAGGTGAAAGGTTGTCGCTTAACGATAAAATTGCCTTTGATACTGCTTAACTAGAATTAGTTTAAGGTAGGCGGAATGCGTCATGTAGCGGTGAAATGCATAGATATGACGTAGAACACCAATTGCGAAGGCAGCTTACTAGGACTTGATTGACGCTGAGGCACGAAAGCGTGGGGAGCGAACAGGA	0	0	0	0	0	0	0	0	0	0	0	0	0	0	6	0	0	Bacteria	Bacteroidota	Bacteroidia	Chitinophagales	Saprospiraceae	NA
TACGTAGGGTGCAAGCGTTGTCCGGAATTATTGGGCGTAAAGAGCTCGTAGGCGGTTTGTCACGTCTGCTGTGAAAATCCAAGGCTCAACCTTGGACTTGCAGTGGGTACGGGCAGGCTAGAGTGCGGTAGGGGAGATGGGAATTCCTGGTGTAGCGGTGGAATGCGCAGATATCAGGAGGAACACCAATGGCGAAGGCACATCTCTGGGCCGTAACTGACGCTGAGGAGCGAAAGCGTGGGGAGCGAACAGGA	0	0	0	0	0	0	0	0	0	0	0	0	0	0	0	6	0	Bacteria	Actinobacteriota	Actinobacteria	Micrococcales	Microbacteriaceae	Candidatus Aquiluna
TACGTAGGGGGCAAGCGTTATCCGGATTTACTGGGTGTAAAGGGTTCGTAGGCGGTTATTTAAGTCAGATGTGAAAGCCCGAGGCTCAACCTCGGGACTGCATTTGAAACTGAATAACTAGAGTACAGGAGAGGAAAGCGGAATTCCTAGTGTAGCGGTGAAATGCGTAGATATTAGGAAGAACACCAGTGGCGAAGGCGGCTTTCTGGACTGTAACTGACGCTGAGGAACGAAAGCGTGGGGAGCGAACAGGA	0	0	0	0	0	0	0	0	0	0	0	0	0	0	0	6	0	Bacteria	Firmicutes	Clostridia	Lachnospirales	Lachnospiraceae	Abyssivirga
TACGGAGGGTGCAAGCGTTATCCGGAATCACTGGGTTTAAAGGGTGCGTAGGTGGTTAGATAAGTCAGAGGTGAAAGGTTGTCGCTTAACGATAAAATGGCCTTTGATACTGTTTAACTAGAATGCGGATGAGGTAGGCGGAATGCGTCATGTAGCGGTGAAATGCATAGATATGACGTAGAACACCGATTGCGAAGGCAGCTTACTGGACCGTTATTGACACTGAGGCACGAAAGCGTGGGGAGCGAACAGGA	0	0	0	0	0	0	0	0	0	0	0	0	0	0	0	6	0	Bacteria	Bacteroidota	Bacteroidia	Chitinophagales	Saprospiraceae	NA
TACGGAGGGTCCAAGCGTTATCCGGAATCATTGGGTTTAAAGGGTCCGCAGGCGGATGATTAAGTCAGAGGTGAAATCCCATAGCTCAACTATGGAACTGCCTTTGAAACTGGTTGTCTTGAGTTATACGGAAGTAGATAGAATATGTGGTGTAGCGGTGAAATGCATAGATATCACATAGAATACCGATTGCGAAGGCAGTCTACTACGTATATACTGACGCTCATGGACGAAAGCGTGGGGAGCGAACAGGA	0	0	0	0	0	0	0	0	0	0	0	0	0	0	0	6	0	Bacteria	Bacteroidota	Bacteroidia	Flavobacteriales	Flavobacteriaceae	NA
TACGGGGGATGCAAGCGTTATCCGGAATTATTGGGCGTAAAGCGTCCGTAGGCGGCCAAGCAAGTTTGTTGTTAAAGCGTGCAGCTCAACTGCATATTGGCAATGAAAACTGCTTGGCTAGAGTGTGGTAGGGGTAGAGGGAATTCCCGGTGTAGCGGTGAAATGCGTAGATATCGGGAAGAACACCAGTGGCGAAAGCGCTCTGCTGGGCCACAACTGACGCTGATGGACGAAAGCGTGGGGAGCGAACGGGA	0	0	0	0	0	0	0	0	0	0	0	0	0	0	0	6	0	Bacteria	Cyanobacteria	Cyanobacteriia	Synechococcales	Synechococcales Incertae Sedis	Schizothrix LEGE 07164
TACGAATGGGGCAAGCGTTGTTCGGAATCACTGGGCTTAAAGCGTGCGCAGGCGGATATGAAAGTCAGAAGTGAAATCCCAGAGCTCAACTCTGGAACTGCTTTTGAAACTCCATATCTAGAATCCGGTAGAGGTCAGGAGAATTCCTAGTGTAGAGGTGAAATTCGCAGATATTAGGAGGAATACCAGTGGCGTAGGCGCCTGACTGGGCCGGTATTGACGCTCATGTACGAAAGCGTGGGGAGCAAACAGGA	0	0	0	0	0	0	0	0	0	0	0	0	0	0	0	6	0	Bacteria	Proteobacteria	Alphaproteobacteria	Micavibrionales	Micavibrionaceae	NA
TACAGAGGGGGCAAGTGTTATTCGGAATAATTGGGCGTAAATGGCGTGTAGGTTGTGCTTCGCTGTTATCGGTTAAATTCCCATCGATATGGTGGGTAAGGCTGATAGAACGGTTGTACTAGAGAGTGAGAGAGGATACGGGAATTTCGAGTGGAGAAGTTAAATTCTTAGATATTCGAAGGAAGGCCAACTGCGAAGGCACATATCTGGCTCATTTCTGACACTGAGACGCGAAGGCGTGGGGAGCGAAGCCGA	0	0	0	0	0	0	0	0	0	0	0	0	0	0	0	6	0	Bacteria	NA	NA	NA	NA	NA
TACGGAGGGTGCAAGCGTTAATCGGAATTACTGGGCGTAAAGCGCGCGTAGGCGGTTTGTTAAGTTAGATGTGAAATCCCTGGGCTCAACCTGGGAACTGCATTTAGAACTGGCAGGCTAGAGTACAAGAGAGGGTGGTGGAATTTCCAGTGTAGCGGTGAAATGCGTAGAGATTGGAAGGAACATCAGTGGCGAAGGCGGCCACCTGGATTGATACTGACGCTGAGGTGCGAAAGCGTGGGGAGCGAACAGGA	0	0	0	0	0	0	0	0	0	0	0	0	0	0	0	6	0	Bacteria	Proteobacteria	Gammaproteobacteria	Pseudomonadales	Cellvibrionaceae	NA
TACGGAGGGTGCGAGCGTTAATCGGAATTACTGGGCGTAAAGCGCGCGTAGGCGGTTAATTAAGTCAGATGTGAAATCCCAGGGCTCAACCTTGGAACTGCATTTGATACTGATTAACTAGAGTTTTGTAGAGGGTGGTAGAATTTCAGGTGTAGCGGTGAAATGCGTAGAGATCTGAAGGAATACCAGTGGCGAAGGCGGCCACCTGGACAAAGACTGACGCTGAGGCGCGAAGGCGTGGGGAGCAAACGGGA	0	0	0	0	0	0	0	0	0	0	0	0	0	0	0	0	6	Bacteria	Proteobacteria	Gammaproteobacteria	Enterobacterales	Psychromonadaceae	Psychromonas
TACGGGGGATGCAAGCGTTATCCGAAATCATTGGGCGTAAAGCGCCTGTAGGTTGTTTATTAAGTCTGTTGTTAAAGCCTAGGGCTTAACCCTAGAACAGCAATGGAAACTAGTAGACTAGAGTATGGTAGGGGTAGAGGGAATTTCTAGTGTAGCGGTGAAATGCGTAGATATTAGAAAGAACACCAGTGGCGAAAGCGCTCTACTGGGCCATTACTGACACTCAGAGGCGAAAGCTAGGGTAGCAAAAGGGA	0	0	0	0	0	0	0	0	0	0	0	0	0	0	0	0	6	Bacteria	Cyanobacteria	Cyanobacteriia	Chloroplast	NA	NA
TACGGAGGATCCAAGCGTTATCCGGATTTATTGGGTTTAAAGGGAGCGTAGGTTGACATATAAGTCAGCTGTGAAAGTTTACGGCTCAACCGTGAAATTGCAGTTGATACTGTATGTCTTGAGTGTACAAGAGGTGGGCGGAATTCGTGGTGTAGCGGTGAAATGCTTAGATATCACGAAGAACTCCAATTGCGAAGGCAGCTCACTGGGGTACAACTGACACTGAGGCTCGAAAGTGTGGGTATCAAACAGGA	0	0	0	0	0	0	0	0	0	0	0	0	0	0	0	0	6	Bacteria	Bacteroidota	Bacteroidia	Bacteroidales	Bacteroidaceae	Bacteroides
TACGGAGAGGGCAAGCGTTGTTCGGAATCACTGGGCATAAAGCGCACGTAGGCGGATCTGATAGTCGGTTGTGAAAGCCCGGGGCTCAACCCCGGAATTGCTTCCGAAACTGCAGGTCTGGAGGACGATAGGGGAGAGCGGAACTTCTGGTGGAGCGGTGAAATGCGTAGATATCAGAAGGAACACCGGTGGCGAAAGCGGCTCTCTGGATCGTTTCTGACGCTGAGGTGCGAAAGCTAGGGGAGCAAACGGGA	5	0	0	0	0	0	0	0	0	0	0	0	0	0	0	0	0	Bacteria	Planctomycetota	028H05-P-BN-P5	NA	NA	NA
TACGAGGGGTCCTAGCGTTGTTCGGAATCATTGGGCGTAAAGCGGGTGTAGGCGGAAACGTAGGTCAGAAGTGAAAGTCCCAGGCTCAACCTGGGAAGTGCTTTTGAAACCCCGTTTCTTGAGTGTAGAAGAGGTGAGTGGAATTCCAGGTGTAGTGGTGAAATACGTAGATATCTGGAGGAACATCGGTGGCGAAGGCGGCTCACTGGTCTATTACTGACGCTCAGACCCGAAAGCGTGGGGAGCAAACGGGA	5	0	0	0	0	0	0	0	0	0	0	0	0	0	0	0	0	Bacteria	Bdellovibrionota	Bdellovibrionia	Bdellovibrionales	Bdellovibrionaceae	Bdellovibrio
TACGTAGGTCGCAAGCGTTATCCGGATTTACTGGGCGTAAAGCGTCCGCAGCCGGTGATGTAAGTCTACTTTTAAAAACCAGTGCTCAACATTGGAGAGGGAGTGGATACTGCATTACTAGAGACTAATAGAGGTGAGTAGAATTTCCAGTGGAGGGGTGAAATCCGTTGATATTGGAAGGAATACCGAAAGCGAAGGCAGCTCACTATATTAAGTCTGACGGTCAGGGACGAAAGTTTGGGTAGCAAACGGGA	5	0	0	0	0	0	0	0	0	0	0	0	0	0	0	0	0	Bacteria	Patescibacteria	Gracilibacteria	Absconditabacteriales (SR1)	NA	NA
TACGTAGGAAGCAAGCGTTGCCCGGAATTACTGGGCGTAAAGAGCTCGTAGGCGGGGGCGTGCGTCCGAGAGGAAATTTCAAGGCACAACCTTGGGGCTTTCTCGGATACGGCGCTTCTTGAGAGTGTGAGAGGAAAGTGGAATTCCCGGTGTAGCGGTGAAATGCGTAGATATCGGGAGGAACACCAGTGGCGAAGGCGACTTTCTGGCACATTTCTGACGCTGAGGAGCGAAAGCGTGGGTAGCGAACGGGA	5	0	0	0	0	0	0	0	0	0	0	0	0	0	0	0	0	Bacteria	WPS-2	NA	NA	NA	NA
TACGGAGGGTGCGAGCGTTAATCGGAATTACTGGGCGTAAAGCGTACGCAGGCGGTTTGTTAAGCGAGATGTGAAAGCCCCGGGCTCAACCTGGGAACTGCATTTCGAACTGGCAGACTAGAGTGTGATAGAGGGTGGTAGAATTTCAGGTGTAGCGGTGAAATGCGTAGAGATCTGAAGGAATACCGATGGCGAAGGCAGCCACCTGGGTCAACACTGACGCTCATGTACGAAAGCGTGGGGAGCAAACGGGA	5	0	0	0	0	0	0	0	0	0	0	0	0	0	0	0	0	Bacteria	Proteobacteria	Gammaproteobacteria	Enterobacterales	Pseudoalteromonadaceae	Pseudoalteromonas
TACGGAGGGTGCAAGCGTTATCCGGAATCACTGGGTTTAAAGGGTGCGTAGGTGGTTTAGTAAGTCAGAGGTGAAAGCCCGGCGCTTAACGTCGGAATGGCCTTTGATACTGCTAAACTTGAATCAGGTTGAGGTGGGCGGAATGTGGCATGTAGCGGTGAAATGCATAGATATGCCATAGAACACCAATTGCGAAGGCAGCTCACTGGCCCTGTATTGACACTGAGGCACGAAGGCGTGGGGAGCGAACAGGA	5	0	0	0	0	0	0	0	0	0	0	0	0	0	0	0	0	Bacteria	Bacteroidota	Bacteroidia	Chitinophagales	Saprospiraceae	Lewinella
TACGAAGGGAGCAAGCGTTGTTCGGAATTACTGGGCGTAAAGCGTGCGTAGGTGGTCATGTAAGTCAGGGGTGAAATCCCGGAGCTCAACTCCGGAACTGCCTCTGAAACTATATGACTTGAGTATCGGAGGGGATGGTGGAATTTCTAATGTAGCGGTGAAATGCGTAGATATTAGAAGGAACACCGGTGGCGAAGGCGACCATCTGGACGATGACTGACACTGAGGTACGAAAGCGTGGGGAGCAAACAGGA	5	0	0	0	0	0	0	0	0	0	0	0	0	0	0	0	0	Bacteria	Proteobacteria	Alphaproteobacteria	NA	NA	NA
TACGGAGGGTGCAAGCGTTATCCGGAATCACTGGGTTTAAAGGGTACGCAGGCGGTTATATAAGTCAGACGTCAAAGGCTGTGGCTAAACCACGGTACGCGTTTGAAACTGTATAACTTGAATATGTTTGAAGTGTGTAGAATGCGTCATGTAGCGGTGAAATGCATAGATATGACGTAGAATACCAAAAGCGAAGGCAGCACACTAAGGCATTATTGACGCTGAGGTACGAAAGCGTGGGTAGCGAACAGGA	5	0	0	0	0	0	0	0	0	0	0	0	0	0	0	0	0	Bacteria	Bacteroidota	Bacteroidia	Chitinophagales	Saprospiraceae	Aureispira
TACGGAGGGTGCAAGCGTTATCCGGAATCATTGGGTTTAAAGGGTCCGTAGGCGGACTTGTAAGTCAGTGGTGAAAGTTTGTGGCTCAACCATAAAATTGCCATTGATACTGCAAGTCTTGAATCGTTGTGCAGTGGTTAGAATATGTAGTGTAGCGGTGAAATGCTTAGAGATTACATAGAATACCGATTGCGAAGGCAGATCACTAACAACGTATTGACGCTGATGGACGAAAGCGTAGGTAGCGAACAGGA	5	0	0	0	0	0	0	0	0	0	0	0	0	0	0	0	0	Bacteria	Bacteroidota	Bacteroidia	Flavobacteriales	Flavobacteriaceae	Dokdonia
TACGAAGGGGGCTAGCGTTGTTCGGAATTACTGGGCGTAAAGAGTACGTAGGCTGATCAGTCAGTTAGGGGTGAAATCCCAGGGCTCAACCCTGGAACGGCCTCTAAAACTGCTGGTCTAGAGATCGAGAGAGGTGTGTGGAATTCCGAGTGTAGAGGTGAAATTCGTAGATATTCGGAGGAACACCCGTGGCGAAGGCGGCACACTGGCTCGATACTGACGCTGAGGTACGAAAGCGTGGGGAGCAAACAGGA	5	0	0	0	0	0	0	0	0	0	0	0	0	0	0	0	0	Bacteria	Proteobacteria	Alphaproteobacteria	Rhizobiales	Rhizobiaceae	Lentilitoribacter
TACGGAGGGTGCAAGCGTTATCCGGATTTACTGGGTTTAAAGGGTGCGTAGGCGGACCTATAAGTCAGTGGTGAAAGCCCGCAGCTTAACTGCGGAATTGCCATTGAAACTGTAGGTCTTGAATATAGTCGAGGTGGGCGGAATGTAACGTGTAGCGGTGAAATGCTTAGATATGTTACAGAACACCGATTGCGAAGGCAGCTTGCTAGACTATTATTGACGCTGAGGCACGAAAGCGTGGGGAGCGAACGGGA	5	0	0	0	0	0	0	0	0	0	0	0	0	0	0	0	0	Bacteria	Bacteroidota	Bacteroidia	Chitinophagales	NA	NA
TACGGAGGGTGCAAGCGTTATCCGGATTTACTGGGTTTAAAGGGTGCGTAGGCGGTACTTTAAGTCAGTGGTGAAATCTTTCGGCTCAACCGGAAAACTGCCATTGATACTGAAGTACTTGAATATAGTTGAAGTGGGTGGAATGTAGTGTGTAGCGGTGAAATGCTTAGATATGCTACAGAACACCGATTGCGAAGGCAGCTCACTAAACTATTATTGACGCTGAGGCACGAAAGCGTGGGTAGCGAACAGGA	3	2	0	0	0	0	0	0	0	0	0	0	0	0	0	0	0	Bacteria	Bacteroidota	Bacteroidia	Chitinophagales	NA	NA
TACGGAGGGTGCAAGCGTTAATCGGAATTACTGGGCGTAAAGCGCGCGTAGGCGGTTTGCTAAGCGAGATGTGAAAGCCCTGGGCTTAACCTGGGAACTGCATTTCGAACTGGCAGGCTAGAGTACGAGAGAGGGTGGTAGAATTTCCTGTGTAGCGGTGAAATGCGTAGATATAGGAAGGAATACCAGTGGCGAAGGCGGCCACCTGGCTCGATACTGACGCTGAGGTGCGAAAGCGTGGGGAGCAAACAGGA	0	0	0	0	0	0	0	0	0	0	0	0	0	0	0	0	0	Bacteria	Proteobacteria	Gammaproteobacteria	Pseudomonadales	MBAE14	NA
TACGGAGGGTGCAAGCGTTAATCGGAATTACTGGGCGTAAAGCGCGCGTAGGCGGTTTGACCAGTCGGATGTGAAAGCCCCGGGCTTAACCTGGGAATTGCATTCGATACTGTCAAACTAGAGTATGGAAGAGGCAAGTGGAATTCCGGGTGTAGCGGTGAAATGCGTAGATATCCGGAGGAACACCAGTGGCGAAGGCGACTTGCTGGGCCAATACTGACGCTGAGGTGCGAAAGCGTGGGGAGCAAACAGGA	0	0	0	0	0	0	0	0	0	0	0	0	0	0	0	0	0	Bacteria	Proteobacteria	Gammaproteobacteria	NA	NA	NA
TACGGAGGATGCAAGCGTTATCCGGATTTATTGGGTTTAAAGGGTACGTAGGCGGAAAATTAAGTCAGTAGTGAAATCCTGCAGCTTAACTGTAGAACTGTTATTGATACTGGTTTTCTTGAATATAGTTGAAGTAGGCGGAATGTGTAATGTAGCGGTGAAATGCTTAGATATTACACAGAACACCGATTGCGAAGGCAGCTTACTAAGCTATGATTGACGCTGAGGTACGAAAGCGTGGGGAGCGAACAGGA	0	0	0	0	0	0	0	0	0	0	0	0	0	0	0	0	0	Bacteria	Bacteroidota	Bacteroidia	Bacteroidales	Bacteroidetes BD2-2	NA
TACGGAGGATGCGAGCGTTATCCGGATTTATTGGGTTTAAAGGGTGCGTAGGCGGTTATTTAAGTCAGTGGTGAAATCCCGGGGCTCAACTCCGGAACTGCCATTGATACTGGATAACTTGAGTTTACTCGAGGCAGGCGGAATGTGTCATGTAGCGGTGAAATGCTTAGATATGACACAGAACACCGATTGCGAAGGCAGCTTGCTAGATTATAACTGACGCTGAGGCACGAAAGCGTGGGGAGCGAACAGGA	0	0	0	0	0	0	0	0	0	0	0	0	0	0	0	0	0	Bacteria	Bacteroidota	Bacteroidia	NA	NA	NA
TACGGGGGGAGCAAGCGTTGTCCGGAATTACTGGGCGTAAAGGGCGTGTAGGTGGGCTGATAAGTCAGATGTGAAAGCCCGCGGCTTAACCGCGGAACTGCATTTGAAACTGTCAGTCTTGAGTACGAGAGAGGGTAGTGGAATTCCCAGTGTAGCGGTGAAATGCGTAGATATTGGGAAGAACACCAGTAGCGAAGGCGGCTACCTGGCTCGCAACTGACGCTAATGCGCGAAAGCGTGGGGAGCAAACAGGA	0	0	0	0	0	0	0	0	0	0	0	0	0	0	0	0	0	Bacteria	Calditrichota	Calditrichia	Calditrichales	Calditrichaceae	Caldithrix
TACTAGCGGTCCAAGTCGCAGCCATTTTTATTGGGTCTAAAACATCCGTAGCTTGCTAGGTAAGTCCCTTGTGAAATCCCACGTCTCAAACGTGGGTCGTGCAAGGGGTACTGCCTAGCTAGAGACTGGGAGACGTAAGCAGTACGTTCGAAGTATCGGTAAAATGAGTTAATCTCGGACGGACTCACAATAGCGAAGGCAGCTTACGAGAACAGTTCTGACAGTAAGGGATGAAAGCTAGGGGCGCAAAACGGA	0	0	0	0	0	0	0	0	0	0	0	0	0	0	0	0	0	Archaea	Nanoarchaeota	Nanoarchaeia	Woesearchaeales	SCGC AAA011-D5	NA
TACGGAGGATGCAAGCGTTATCCGGATTCATTGGGTTTAAAGGGTACGTAGGTGGCCCTGTAAGTCAGTGGTGAAATCCTGCCGCTTAACGGTAGAACTGCCATTGATACTGCAGGGCTTGAGTACAGTTGAGGTAGGCGGAATGTGCAGTGTAGCGGTGAAATGCTTAGATATTGCACAGAACCCCGATTGCGAAGGCAGCTTACTAAACTGTAACTGACACTGAGGTACGAAAGCGTGGGGAGCGAACAGGA	0	0	0	0	0	0	0	0	0	0	0	0	0	0	0	0	0	Bacteria	Bacteroidota	Bacteroidia	Bacteroidales	Prolixibacteraceae	Sunxiuqinia
TACGGAGGGTCCAAGCGTTATCCGGATTTATTGGGTTTAAAGGGTTCGTAGGCGGGATATTAAGTCAGTGGTGAAAGCCCACAGCTCAACTGTGGAACTGCCATTGATACTGATATTCTTGAGTTTATTTGGAGTTAGCGGAATATGTCATGTAGCGGTGAAATGCTTAGATATGACATAGAACACCGATCGCGAAAGCAGCTAACTAAGATAATACTGACGCTGAGGAACGAAAGCGTGGGGAGCGAACAGGA	0	5	0	0	0	0	0	0	0	0	0	0	0	0	0	0	0	Bacteria	Bacteroidota	Bacteroidia	Flavobacteriales	NS9 marine group	NA
TACGAAGGGGGCTAGCGTTGTTCGGAATTACTGGGCGTAAAGGGCGCGTAGGCGGACTAATTAGTCTGGTGTGAAATCCCGGGGCTCAACCTCGGAACTGCACCAGATACTGTTAGTCTAGAATCCCGGAGGGGAGTGTGGAATTTCTAGTGTAGAGGTGAAATTCGTAGATATTAGAAAGAACACCGGTGGCGAAGGCGACACTCTGGACGGGTATTGACGCTGAGGCGCGAAAGCGTGGGGAGCAAACAGGA	0	5	0	0	0	0	0	0	0	0	0	0	0	0	0	0	0	Bacteria	Proteobacteria	Alphaproteobacteria	Rhizobiales	Stappiaceae	NA
GACGGAGGGTGCAAACGTTGTTCGGAATTACTGGGCATAAAGAGCACGTAGGCGGCCTGCTAAGTCGAATGTGAAATCCCTCGGCTCAACCGGGGAACTGCATTCGATACTGGCAGGCTTGAGGATGGTAGGGGTGAGTGGAACTCCAGGTGGAGCGGTGAAATGCGTAGATATCTGGAGGAACACCGGTGGCGAAAGCGGCTCACTGGATCATCACTGACGCTGAGGTGCGAAAGCCAGGGGAGCGAACGGGA	0	5	0	0	0	0	0	0	0	0	0	0	0	0	0	0	0	Bacteria	Planctomycetota	OM190	NA	NA	NA
TACGGAGGATGCAAGCGTTATCCGGAATTATTGGGCGTAAAGCGTCCGCAGGTGGTTAGTCAAGTCAGCTGTTAAATACTCAGGCTTAACTTGGGTTTCGCGGTTGAAACTGATTGACTAGAGTACGGAAGGGGTAGAGGGAATTCCTAGTGTAGCGGTGAAATGCGTAGATATTAGGAAGAACACCAGTGGCGAAGGCGCTCTACTGGTCCTGTACTGACACTGAGGGACGAAAGCTAGGGGAGCGAAAGGGA	0	5	0	0	0	0	0	0	0	0	0	0	0	0	0	0	0	Bacteria	Cyanobacteria	Cyanobacteriia	Phormidesmiales	Nodosilineaceae	MBIC10086
GACGGAGGGTGCGAGCGTTGTTCGGAATTACTGGGCGTAAAGCGTACGTAGGCGGTTGGTTAAGTCGAATGTTAAAGCTCGGAGCTCAACTCCGTAGATGCATTCGATACTGGTCAACTAGAGGGTGGCAGAGGAAAGCGGAATTCCAAGTGTAGCGGTGAAATGCGTAGATATTTGGAGGAACATCGGTAGCGAAAGCGGCTTTCTGGACCATTCCTGACGCTGAGGTACGAAAGCGTGGGTAGCAAACAGGA	0	2	0	0	0	0	0	0	0	0	3	0	0	0	0	0	0	Bacteria	Cyanobacteria	Sericytochromatia	NA	NA	NA
TACTGAAGGTGCAAGCGTTAATCGGAATTACTGGGCGTAAAGCGCGCGTAGGCGGTTTGGTAAGTTGGATGTGAAATCCCCGGGCTCAACCCGGGAACTGCATTCAAAACTGTCAGGCTAGAGTGTGTAAGAGGATAGTGGAATTCCAGGTGTAGCGGTGAAATGCGTAGATATCTGGAGGAACATCAGTGGCGAAGGCGACTGTCTGGTACAACACTGACGCTGAGGTGCGAAAGCGTGGGGAGCAAACAGGA	0	0	5	0	0	0	0	0	0	0	0	0	0	0	0	0	0	Bacteria	Proteobacteria	Gammaproteobacteria	Granulosicoccales	Granulosicoccaceae	Granulosicoccus
TACGGAGGGTCCAAGCGTTGTCCGGATTTATTGGGTTTAAAGGGTGCGTAGGCGGCCTTATAAGTCAGTGGTGAAATCCTTCGGCTCAACCGGAGAACTGCCATTGAAACTGTAAGGCTTGAGTACAGACGAGGTAGGCGGAATTTATGGTGTAGCGGTGAAATGCATAGATACCATAAAGAACACCTATAGCGAAGGCAGCTTACTAGACTGTAACTGACGCTGAGGCACGAAAGCGTGGGGAGCGAACAGGA	0	0	5	0	0	0	0	0	0	0	0	0	0	0	0	0	0	Bacteria	Bacteroidota	Bacteroidia	Cytophagales	Cyclobacteriaceae	Fulvivirga
TACAGAGAGTGCGAACGTTGTTCGGAATTACTGGGCTTAAAGCGTACGTAGGCGGCGTAACAAGTGTCGGGTGAAAGCCCACGGCTCACCCGTGGAATTGCCTGGCAAACTGTTATGCTAGAGTGTGGTAGGGGAGAACAGAACTCATGGTGGAGCGGTGAAATGCGTAGATATCATGAGGAATACCGGTGGCGAAGGCGGTTCGCTGGTCCACAACTGACGCTGAGGTACGAAAGCTAGGGTAGCGAACGGGA	0	0	5	0	0	0	0	0	0	0	0	0	0	0	0	0	0	Bacteria	Planctomycetota	OM190	NA	NA	NA
TACGTACTGCGCGAGCGTTATTCGGAATCACTGGGCGTAAAGGGTGCGTAGGCGGTTCAATTAGCCCGATGTGAAATCCCACGGCTTAACCGTGGAACTGCATTGGGAACTGTTGAACTTGAGCGATCTAGGGGTAAGCGGAACTTCCGGTGGAGCGGTGAAATGTGTTGAGATCGGAAGGAACACCGATAGCGAAAGCAGCTTACTGGGGATTGTCTGACGCTGAGGCACGAAAGCCAGGGGAGCGAACGGGA	0	0	5	0	0	0	0	0	0	0	0	0	0	0	0	0	0	Bacteria	Planctomycetota	Planctomycetes	Planctomycetales	NA	NA
TACGGAGGGTGCAAGCGTTGCTCGGAATCACTGGGCGTAAAGCGAACGCAGGCGGACCAGTAAGTTGGGTGTGAAATCCCGGGGCTCAACCCCGGAACTGCATTCAAAACTGCTGATCTAGAGTACGGGAGAGGGAAGCGGAATTCCTGGTGTAGAGGTGAAATTCGTAGATATCAGGAGGAACACCCGTGGCGAAAGCGGCTTCCTGGCCCGATACTGACGCTCATGTTCGAAAGCGTGGGGAGCAAACAGGA	0	0	5	0	0	0	0	0	0	0	0	0	0	0	0	0	0	Bacteria	Bdellovibrionota	Bdellovibrionia	Bdellovibrionales	Bdellovibrionaceae	OM27 clade
TACGGGGGGAGCGAGCGTTGTTCGGAATCACTGGGCGTAAAGCGTGCGCAGGCGGTTTGGTAAGTCAGAAGTGAAATCCCGGGGCTCAACCCCGGAACTGCTTTTGAAACTACCTTACTAGAATATGATAGAGGTTGGGAGAATTCCTAGTGTAGAGGTGAAATTCGTAGATATTAGGAGGAATACCAGTGGCGTAGGCGCCCAACTGGATCATTATTGACGCTCAGGCACGAAAGCGTGGGGAGCAAACAGGA	0	0	0	0	0	5	0	0	0	0	0	0	0	0	0	0	0	Bacteria	Proteobacteria	Alphaproteobacteria	Micavibrionales	Micavibrionaceae	NA
TACGGAGGGTGCAAGCGTTATCCGGAATCACTGGGTTTAAAGGGTGCGTAGGCGGTATTATAAGTCAGAGGTGAAAGCTTGCAGCTTAACTGTAAAAATGCCTTTGAAACTGTAATACTTGAATCACGTTGAGGTCAGCGGAATGTGGCATGTAGCGGTGAAATGCATAGATATGCCATAGAACACCAATTGCGAAGGCAGCTGGCTAGGCGTGTATTGACGCTGAGGCACGAAAGCGTGGGGAGCGAACAGGA	0	0	0	0	0	5	0	0	0	0	0	0	0	0	0	0	0	Bacteria	Bacteroidota	Bacteroidia	Chitinophagales	Saprospiraceae	NA
TACGAAGGGAGCTAGCGTTGTTCGGAATTACTGGGCGTAAAGCGCACGTAGGCGGACTGTTAAGTCAGGGGTGAAATCCCGAGGCTCAACCTCGGAACTGCCTTTGATACTGGCAGTCTAGAGTCCGAAAGAGGTGAGTGGAATTCCGAGTGTAGAGGTGAAATTCGTAGATATTCGGAGGAACACCAGAGGCGAAGGCGGCTCACTGGTTCGGTACTGACGCTGAGGTGCGAAAGCGTGGGGAGCAAACAGGA	0	0	0	0	0	0	5	0	0	0	0	0	0	0	0	0	0	Bacteria	Proteobacteria	Alphaproteobacteria	Rhizobiales	NA	NA
CACGAACTGTGCGAACGTTGTTCGGAATCACTGGGCTTAAAGGGTGCGCAGGCGGTGCGCCAAGTCGGATGTGAAATCCCCCGGCTCAACCGGGGAACTGCGTTCGAAACTGGTGCACTCGAGTGAGGTAGGGGCGTACGGAACCTCCGGTGGAGCGGTGAAATGTGTTGAGATCGGAGGGAACGCCGGTGGCGAAAGCGGTACGCTGGGCCTCAACTGACGCTCATGCACGAAAGCCAGGGTAGCGAACGGGA	0	0	0	0	0	0	5	0	0	0	0	0	0	0	0	0	0	Bacteria	Planctomycetota	Planctomycetes	Planctomycetales	NA	NA
TACGAAGGGGGCTAGCGTTGTTCGGAATTACTGGGCGTAAAGCGCGTGTAGGCTGACATTTAAGTCAGGGGTGAAATCCCGGGGCTCAACCCCGGAACTGCCTTTGATACTGGATGTCTGGAGTCCGGAAGAGGTGAGTGGAATTCCGAGTGTAGAGGTGAAATTCGTAGATATTCGGAGGAACACCAGTGGCGAAGGCGGCTCACTGGTCCGGTACTGACGCTGAGACGCGAAAGTGTGGGGAGCAAACAGGA	0	0	0	0	0	0	5	0	0	0	0	0	0	0	0	0	0	Bacteria	Proteobacteria	Alphaproteobacteria	Rhizobiales	Rhizobiaceae	NA
TACGGAGGGTGCAAGCGTTGTCCGGAATTATTGGGTTTAAAGGGTGCGTAGGCGGACTAATAAGTCAGAGGTGAAATCCTGCAGCTTAACTGTAGAACTGCCTTTGATACTGTTAGTCTTGAGTGAAGTAGAGGTAAGCGGAATTTATTGTGTAGCGGTGAAATGCATAGATACGATAAAGAACTCCAATAGCGTAGGCAGCTTACTGGACTTTAACTGACGCTGAGGCACGAAAGCGTGGGTAGCGAACGGGA	0	0	0	0	0	0	5	0	0	0	0	0	0	0	0	0	0	Bacteria	Bacteroidota	Bacteroidia	Cytophagales	Cyclobacteriaceae	Ekhidna
TACGGAGGGGGCAAGCGTTGCTCGGATTTACTGGGCGTAAAGGGTCCGCAGGCGGTTAAGCAAGTTAGATGTGAAAGCTCAAGGCTCAACCTTGAAATTGCATCTAAAACTGCTCGACTAGAGTCCAAGAGGGGTCGGCGGAATTCCCGGTGTAGCGGTGAAATGCGTAGATATCGGGAGGAACACCAGTGGCGAAGGCGGCCGACTGGCTTGGAACTGACGCTCAGGGACGAAAGCGTGGGTAGCGAACCGGA	0	0	0	0	0	0	5	0	0	0	0	0	0	0	0	0	0	Bacteria	Dadabacteria	Dadabacteriia	Dadabacteriales	NA	NA
TACAGGGGATGCAAGCGTTATCCGGAATGATTGGGCGTAAAGCGTCTGCAGGTGGTTTAGACAGTCTATTGTCAAATCCTAAAGCTTAACTTTTGAATGGCAATAGAAACTTCTTAACTAGAGTACGGTAGAGGTAGAGGGAATTACCGGTGTAACGGTGAAATGTGCAGAGATCGGTAAGAACACCAAAGGCGAAAGCACTCTACTGGGCCAAAACTGACACTCAGAGACGAAAGCTAGGGGAGCGAATAGGA	0	0	0	0	0	0	5	0	0	0	0	0	0	0	0	0	0	Bacteria	Cyanobacteria	Cyanobacteriia	Chloroplast	NA	NA
TACGGAGGGTGCAAGCGTTAATCGGAATTACTGGGCGTAAAGCGCGCGTAGGCGGTTATATAAGTCGGGTGTGAAAGCCCCGGGCTCAACCTGGGAACTGCATTCGATACTGTATAGCTTGAGTTTGGTAGAGGGGAGTGGAATTCCACATGTAGCGGTGAAATGCGTAGATATGTGGAGGAACACCAGTGGCGAAGGCGACTCCCTGGCCCAAAACTGACGCTGAGGTGCGAAAGCGTGGGTAGCAAACAGGA	0	0	0	0	0	0	5	0	0	0	0	0	0	0	0	0	0	Bacteria	Proteobacteria	Gammaproteobacteria	NA	NA	NA
TACGGAGACTGCGAGCGTTACTCGGATTCACTGGGCGTAAAGGGTGCGCAGGCGGATGGATGTGTCAGGTGTGAAATCTCGGGGCTCAACCTCGAAACTGCGCCTGAAACTGTCTATCTAGAGTATTGGAGAGGTAAGCGGAATTTCCGGAGTAGCGGTGAAATGCGTAGATATCGGAAGGAACACCAATGGCGAAGGCAGCTTACTGGACAATTACTGACGCTCAGGCACGAAAGCATGGGTAGCGAAAGGGA	0	0	0	0	0	0	5	0	0	0	0	0	0	0	0	0	0	Bacteria	Verrucomicrobiota	Verrucomicrobiae	Opitutales	Puniceicoccaceae	Lentimonas
TACGAAGGTCCCAAGCGTTGTTCGGATTCACTGGGCGTAAAGGGAGCGTAGGCTGTGCGGTAAGTCAGATGTGAAATCCCGGGGCTCAACCCCGGAACTGCATCCGATACTGCCGTACTAGAGGATTGGAGAGGTAACAGGAATTCACGGTGTAGCAGTGAAATGCGTAGATATCGTGAGGAAGACCAATGGCGAAAGCATGTTACTGGACAACTCCTGACGCTGAGGCTCGAAGGCTAGGGTAGCGAAAGGGA	0	0	0	0	0	0	5	0	0	0	0	0	0	0	0	0	0	Bacteria	Verrucomicrobiota	Verrucomicrobiae	Verrucomicrobiales	Rubritaleaceae	Luteolibacter
TACGGAGGGCCCGAGCGTTATCCGGAATCATTGGGTTTAAAGGGTCCGTAGGCGGGCCTATAAGTCAGGGGTGAAAGTTTGTGGCTCAACCATAAAATTGCCCTTGATACTGTAGGTCTTGAGTTATAGTGAAGTTGCCGGAACATGTGGTGTAGCGGTGAAATGCATAGATATCACATAGAACACCAATTGCGAAGGCAGGTGACTAACTATATACTGACGCTGATGGACGAAAGCGTGGGGAGCGAACGGGA	0	0	0	0	0	0	0	0	0	5	0	0	0	0	0	0	0	Bacteria	Bacteroidota	Bacteroidia	Flavobacteriales	Flavobacteriaceae	Croceitalea
TACGGAGGGGGCTAGCGTTGTTCGGAATTACTGGGCGTAAAGCGCGCGTAGGCGGGCTGTTAAGTCGGGGGTGAAATCCCGGGGCTCAACCCCGGAACTGCCTCCGATACTGGCAGCCTAGAGATCGAGAGAGGTGAGTGGAATTCCGAGTGTAGAGGTGAAATTCGTAGATATTCGGAGGAACACCAGTGGCGAAGGCGGCTCACTGGCTCGATACTGACGCTGAGGCGCGAAAGCGTGGGGAGCAAACAGGA	0	0	0	0	0	0	0	0	0	5	0	0	0	0	0	0	0	Bacteria	Proteobacteria	Alphaproteobacteria	Rhodobacterales	Rhodobacteraceae	Limibaculum
TACTGAAGGTGCGAGCGTTAATCGGAATTACTGGGCGTAAAGCGCGCGTAGGCGGTTTGTCAAGTTGGATGTGAAATCCCCGGGCTCAACCCGGGAACTGCATTCAAAACTGGCAGGCTAGAGTGTGTAAGAGGATAGTGGAATTCCAGGTGTAGCGGTGAAATGCGTAGATATCTGGAGGAACATCAGTGGCGAAGGCGACTGGCTGGTACAACACTGACGCTGAGGTGCGAAAGCGTGGGGGGCAAACAGGA	0	0	0	0	0	0	0	0	0	5	0	0	0	0	0	0	0	Bacteria	Proteobacteria	Gammaproteobacteria	Granulosicoccales	Granulosicoccaceae	Granulosicoccus
TACGGAGGGGACTAGCGTTGTTCGGAATTACTGGGCGTAAAGAGTTCGTAGGCGGATAAGCAAGTAAGAGGTGAAAGCCCAGGGCTCAACCCTGGAACTGCCTTTTAAACTGCTTATCTAGAGACCGGAAGAGGTTAGGGGAATACCTAGTGTAGAGGTGAAATTCGTAGATATTAGGTGGAACACCAGTGGCGAAGGCGCCTAACTGGTCCGGTACTGACGCTGAGGAACGAAAGCGTGGGGAGCAAACAGGA	0	0	0	0	0	0	0	0	0	0	5	0	0	0	0	0	0	Bacteria	Proteobacteria	Alphaproteobacteria	Kordiimonadales	NA	NA
TACAGAGGTCTCAAGCGTTGTTCGGATTTACTGGGCGTAAAGCGTGCGTAGGCGGCGAGGTAAGTCAGATGTGAAAGCTCAGGGCTCAACCCTGAAATTGCATCCGATACTGCCTTGCTAGAGTAATGGAGGGGAGTCTGGAATTCATGGTGTAGCAGTGAAATGCGTAGATATCATGAGGAACACTAGTGGCGAAGGCGAGACTCTGGACATTTACTGACGCTCAGGCACGAAGGCTAGGGTAGCGAAGCGGA	0	0	0	0	0	0	0	0	0	0	5	0	0	0	0	0	0	Bacteria	Verrucomicrobiota	Verrucomicrobiae	Verrucomicrobiales	DEV007	NA
TACGGAGGGTGCGAGCGTTGTCCGGAATTATTGGGTTTAAAGGGTGCGTAGGCGGTCTAATAAGTCAGAGCTGAAATCTTGGGGCTCAACCCCGAAACTGGCTTAGATACTGTTAGACTTGAATATACTAGAGGTAGGCGGAATTTATGATGTAGCGGTGAAATGCATAGATATCATAAAGAACCCCGATAGCGAAGGCAGCTTACTGGAGTATTATTGACGCTGAGGCACGAAAGCGTGGGTAGCGAACGGGA	0	0	0	0	0	0	0	0	0	0	5	0	0	0	0	0	0	Bacteria	Bacteroidota	Bacteroidia	Cytophagales	Cyclobacteriaceae	NA
TACGGAGGGTCCAAGCGTTATCCGGATTCATTGGGTTTAAAGGGTGCGTAGGCGGCTTAATAAGTCAGTGGTGAAAGACTGTGGCTCAACCATAGAATTGCCATTGATACTGTTAGGCTTGAATCTAGTTGAAGTGGGCGGAATACATCATGTAGCGGTGAAATGCATAGATATGATGTGGAACGCCGATTGCGAAGGCAGCTCACTAAGTTAGTATTGACGCTGAGGCACGAAAGCGTGGGTAGCGAACAGGA	0	0	0	0	0	0	0	0	0	0	5	0	0	0	0	0	0	Bacteria	Bacteroidota	Bacteroidia	Flavobacteriales	Cryomorphaceae	NA
TACGGAGGATGCGAGCGTTATCCGGAATCATTGGGTTTAAAGGGTCCGTAGGTGGACTAGTAAGTCAGAGGTGAAATCCTGCAGCTTAACTGTAGAACTGCCTTTGATACTGCTGGTCTTGAATTATTGTGAAGTGGTTAGAATATGTAGTGTAGCGGTGAAATGCATAGATATTACATAGAATACCAATTGCGAAGGCAGATCACTAACAATATATTGACACTGATGGACGAAAGCGTGGGGAGCGAACGGGA	0	0	0	0	0	0	0	0	0	0	5	0	0	0	0	0	0	Bacteria	Bacteroidota	Bacteroidia	Flavobacteriales	Flavobacteriaceae	Winogradskyella
TACGGAGGGTACAAACGTTGTTCGGAATTACTGGGCATAAAGCGCACGTAGGCGGCCTGATAAGTCAGTTGTGAAAGCCCTCGGCTCAACCGGGGAACTGCAATTGATACTGTCAGGCTCGAGGGTGGTTGGGGTGAGTGGAACTTCTGGTGGAGCGGTGAAATGCGTAGATATCAGAAGGAACACCAGTGGCGAAAGCGGCTCACTGGACCACATCTGACGCTGAGGTGCGAAAGCTAGGGTAGCGAACGGGA	0	0	0	0	0	0	0	0	0	0	5	0	0	0	0	0	0	Bacteria	Planctomycetota	OM190	NA	NA	NA
TACAGAGAGTGCGAACCTTGTTCGGAATTACTGGGCTTAAAGAGTACGTAGGCGGCACAACAAGTGTCAGGTGAAATCCCACGGCTTACCCGTGGAACTGCCTGGCAAACTGTTGAGCTAGAGTGTGGTAGGGGAGAACAGAACTCATGGTGGAGCGGTGAAATGCGTAGATATCATGAGGAATACCGGTGGCGAAGGCGGTTCTCTGGTCCACAACTGACGCTGAGGTACGAAAGCTAGGGTAGCGAACGGGA	0	0	0	0	0	0	0	0	0	0	5	0	0	0	0	0	0	Bacteria	Planctomycetota	OM190	NA	NA	NA
TACGGAGGGTGCAAGCGTTAATCGGAATTACTGGGCGTAAAGCGCGCGTAGGTGGATTATTAAGTCAGATGTGAAAGCCCAGGGCTTAACCTTGGAACTGCATTTGATACTGGTAATCTTGAGTACAGTAGAGGGAGGTGGAATTTCAGGTGTAGCGGTGAAATGCGTAGATATCTGAAGGAACATCAGTGGCGAAGGCGACCTTCTGGACTGATACTGACACTGAGGTGCGAAAGCGTGGGGAGCAAACAGGA	0	0	0	0	0	0	0	0	0	0	5	0	0	0	0	0	0	Bacteria	Proteobacteria	Gammaproteobacteria	Pseudomonadales	Nitrincolaceae	NA
TACGTAGGGTGCAAGCGTTGTCCGGATTTATTGGGTTTAAAGGGTGCGCAGGCGGCCTGTTAAGTTAGTGGTGAAATCGTACGGCTCAACCGTATCTGCGCCATTGATACTGGCAGGCTTGAGTGTGGCAGAGGAATTTGGAATGCGTGGTGTAGCGGTGAAATGCATAGATATCACGCAGAACACCAATTGCGAAGGCAGAATTCTATGTCATAACTGACGCTGAGGCACGAAAGCGTGGGTAGCGAACAGGA	0	0	0	0	0	0	0	0	0	0	5	0	0	0	0	0	0	Bacteria	Bacteroidota	Bacteroidia	Chitinophagales	NA	NA
TACAGAGGTCTCAAGCGTTGTTCGGAATCACTGGGCGTAAAGCGTGCGTAGGCGGCAGGGTAAGTCAGATGTGAAATCTCCGGGCTCAACCTGGAAACTGCATCCGATACTGCCTTGCTAGAGTAGTGGAGGGGCGACTGGAATTCACGGTGTAGCAGTGAAATGCGTAGATATCGTGAGGAACACTAGTGGCGAAGGCGAGTCGCTGGACACTTACTGACGCTGAGGCACGAAGGCCAGGGTAGCGAAGCGGA	0	0	0	0	0	0	0	0	0	0	0	0	0	0	0	0	0	Bacteria	Verrucomicrobiota	Verrucomicrobiae	Verrucomicrobiales	DEV007	NA
TACGTAGGGGGCGAGCGTTGTCCGGAATCATTGGGCGTAAAGCGCGTGTAGGCGGCTTGGCAAGTCCGGTGTGAAATCTTGGGGCTCAACCCCAAGCGTGCACTGGAAACTGCCTCGCTAGAGTCCGGGAGAGGAGAGCGGAACTCCCAGTGTAGCGGTGAAATGCGCAGATATTGGGAAGAACACCGATGGCGAAGGCAGCTCTCTGGAACGGTACTGACGCTGAGACGCGAAAGCGTGGGGAGCGAACAGGA	0	0	0	0	0	0	0	0	0	0	0	0	0	0	0	0	0	Bacteria	Actinobacteriota	Thermoleophilia	Gaiellales	NA	NA
TACGTAGGGTCCAAGCGTTAATCGGAATTACTGGGCGTAAAGCGTACGTAGGCGGTCGTTTAAGTCAGATGTGAAATCCCCGGGCTCAACCTGGGAACTGCGTTTGATACTGGACGACTAGAGATCGAAAGAGGAAAGTAGAATTCTCGCAAGTAGTGGTGGAATGCGTAGATATGCGGAGGAATACTCGTGGCGAAGGCGGCTTTCTGGGTCGAATCTGACGCTGTAGTACGAAAGCGTGGGGAGCAAACAGGA	0	0	0	0	0	0	0	0	0	0	0	0	0	0	0	0	0	Bacteria	Proteobacteria	Gammaproteobacteria	Burkholderiales	EC94	NA
TACGGAGGGTGCAAGCGTTGTTCGGAATCATTGGGCGTAAAGCGCGTGTAGGCGGCTTGGCAAGTCGGTTGTGAAAGCCCGGGGCCCAACCCCGGAATTGCAGCCGAAACTGCCTCGCTAGAGTCCCGGAGAGGAAGGCAGAATTCCCGGTGTAGGGGTGAAATCCGTAGATATCGGGAGGAATACCAGTGGCGAAGGCGGCCTTCTGGACGGTGACTGACGCTGAGACGCGAAAGCGTGGGGAGCAAACAGGA	0	0	0	0	0	0	0	0	0	0	0	0	0	0	0	0	0	Bacteria	NB1-j	NA	NA	NA	NA
TACGGGAGTGGCAAGCGTTATCCGGAATTATTGGGCGTAAAGTGTCCGCAGGCGGCCAGTCAAGTCTGTTGTCAAAGCGTGGAGCTTAACTCCATTTGAGCAATGGAAACTGATTGGCTTGAGTGTGGTAGGGGCAGAGGGAATTCCCGGTGTAGCGGTGAAATGCGTAGATATCGGGAAGAACACCAGTGGCGAAGGCGCTCTGCTGGGCCATAACTGACGCTCATGGACGAAAGCCAGGGGAGCGAAAGGGA	0	0	0	0	0	0	0	0	0	0	0	0	0	0	0	0	0	Bacteria	Cyanobacteria	Cyanobacteriia	Synechococcales	Cyanobiaceae	NA
TACAGATGTCCCGAGCGTTGTTCGGATTCACTGGGCGTAAAGGGTGTGTAGGATGCATGGTAAGTCAGCTGTGAAATCTCTGAGCTCAACTCAGAAATTGCAGCCGATACTGCCAAGCTAGAGGATCGGAAGGGCAAGCGGAATTCTTGGTGTAGCAGTGAAATGCGTAGATATCAAGAGGAACACCGGTGGCGAAGGCGGCTTGCTAGACGATACCTGACTCTGAAACACGAAAGCTAGGGGAGCGAACGGGA	0	0	0	0	0	0	0	0	0	0	0	0	0	0	0	0	0	Bacteria	Verrucomicrobiota	Verrucomicrobiae	Methylacidiphilales	Methylacidiphilaceae	NA
CGGAGGATCCAAGCGTTATTCGGAATGACTGGGCGTAAAGAGTTGCGTAGGCGGTTTGTTAAGCGTGTAGTGAAATTCCAGGGCTCAACCTTGGAACTGGTACACGAACTGGCAAACTAGAGTATATGAGGGGTACCTGGAATTTCTGGTGTAGGAGTGGAATCCGTAGATATCAGAAGGAACACCAATGGCGTAGGCAGGGTACTGGCATATTACTGACGCTAAGGCACGAAAGCGTGGGGAGCGAACGGGA	0	0	0	0	0	0	0	0	0	0	0	0	0	0	0	0	0	Bacteria	Patescibacteria	Saccharimonadia	Saccharimonadales	NA	NA
TACGGAGGATGCAAGCGTTATCCGGAATTATTGGGTTTAAAGGGTCCGCAGGCGGGATGTTAAGTCAGTGGTGAAATGCTCCGGCTCAACCGGCAGATTTGCCATTGATACTGATATTCTTGAATGATTAAGAAGTAATTAGAATGTGTAGTGTAGCGGTGAAATGCATAGATATTACACAGAATACCGATTGCGAAGGCAGGTTACTATTAATTTATTGACGCTGATGGACGAAAGCGTGGGGAGCGAACAGGA	0	0	0	0	0	0	0	0	0	0	0	0	0	0	0	0	0	Bacteria	Bacteroidota	Bacteroidia	Flavobacteriales	Flavobacteriaceae	Ascidiimonas
GACGGAGGGCGCAAGCGTTGTTCGGAATTACTGGGCGTAAAGCGCGGGCAGGTGGTTTGTTAAGTCTTCTGTGAAACTCCGGGGCTCAACCCCGGACATGCAGGAGATACTGGCAGACTTGAGACCGGTAGAGGCTAGCGGAATTCCTGGTGTAGCGGTGGAATGCGTAGATATCAGGAAGAACACCGGTGGCGAAGGCGGCTAGCTGGGCCGGGTCTGACACTCATCCGCGAAAGCGTGGGGAGCAAACAGGA	0	0	0	0	0	0	0	0	0	0	0	0	0	0	0	0	0	Bacteria	Gemmatimonadota	BD2-11 terrestrial group	NA	NA	NA
TACGGGGGATGCAAGCGTTATCCGGAATTATTGGGCGTAAAGCGTCCGAAGGTGGTTTTTGAAGTCGACTGTGAAAGTTCAGAGCTCAACTTTGAAAATGCAGTCTTAGATACTCAAAAACTTGAGTTTGATAGAGGTAGAGGGAATTCTCGGTGGAGTGGTGAAATGCGTAGAGATCGAGAAGAACACCGGTTGCGAAAGCGCTCTACTGGGTCAATACTGACACTCATGGACGAAAGCTAAGGGAGCGAATAGGA	0	0	0	0	0	0	0	0	0	0	0	0	0	0	0	0	0	Bacteria	Cyanobacteria	Cyanobacteriia	Chloroplast	NA	NA
TACGGAGGGGGCTAGCGTTGTTCGGAATTACTGGGCGTAAAGGGCGTGTAGGCGGCTTGCCGAGTCAGGCGTGAAAGCCCCGGGCTTAACCTGGGAACTGCGTTTGATACTGGCAGGCTAGAGGTTGGAAGAGGAGAGTGGAATTCCCAGTGTAGAGGTGAAATTCGTAGATATTGGGAAGAACACCAGTGGCGAAGGCGGCTCTCTGGTCCACACCTGACGCTGAGGCGCGAAAGCGTGGGGAGCAAACAGGA	0	0	0	0	0	0	0	0	0	0	0	0	0	0	0	0	0	Bacteria	Proteobacteria	Alphaproteobacteria	NA	NA	NA
TACGGAGGGTGCGAGCGTTAATCGGAATTACTGGGCGTAAAGAGTACGTAGGCGGCTTGGTCAGTCGGATGTGAAAGCCCCGGGCTTAACCTGGGAATTGCACTCGATACTGCCAAGCTAGAGTTTAGTAGAGGAATGCGGAATTCCGGGTGTAGCGGTGAAATGCGTAGAGATCCGGAGGAACATCAATGGCGAAGGCAGCATGCTGGGCTAAAACTGACGCTGAGGTACGAAAGCGTGGGGAGCAAACAGGA	0	0	0	0	0	0	0	0	0	0	0	0	0	0	0	0	0	Bacteria	Proteobacteria	Gammaproteobacteria	D90	NA	NA
TACGGAGGGCGCAAGCGTTGTTCGGAATCACTGGGCATAAAGGGCATGTAGGCGGTCTATTAAGTTGGATGTGAAAGCCCTCGGCTCAACCGGGGAACTGCATCCAATACTGGTAGACTCGAGGAAGGCAGGGGTGAGTGGAACTCCAGGTGGAACGGTGAAATGTGTAGATATCTGGAGGAACACCGGTGGCGAAAGCGGCTCACTGGGCCTTTCCTGACGCTGAGATGCGAAAGCTAGGGTAGCAAACGGGA	0	0	0	0	0	0	0	0	0	0	0	0	0	0	0	0	0	Bacteria	Planctomycetota	OM190	NA	NA	NA
TACTGAGGGTGCAAGCGTTAATCGGAATTACTGGGCGTAAAGCGAGTGTAGGCGGCTATGTAAGTCGGATGTGAAAGCCCCGGGCTTAACCTGGGAATTGCATTCGATACTGCATAGCTAGAATTTGAGAGAGGGAAGTAGAATTCCGGGTGTAGCGGTGAAATGCGTAGATATCCGGAGGAATACCAGTGGCGAAGGCGGCTTCCTGGCTCAAAATTGACGCTGAGGCTCGAAAGCGTGGGGAGCAAACAGGA	0	0	0	0	0	0	0	0	0	0	0	0	0	0	0	0	0	Bacteria	Proteobacteria	Gammaproteobacteria	Gammaproteobacteria Incertae Sedis	Unknown Family	NA
TACGGAGGGGGCTAGCGTTGTTCGGAATTACTGGGCGTAAAGCGCGCGTAGGCGGATTGATCAGTTGGGGGTGAAATCCCGAGGCTTAACCTCGGAACTGCCCTCAATACTGTCAGTCTAGAGTTCGGAAGAGGTAAGTGGAATTCCTAGTGTAGAGGTGAAATTCGTAGATATTAGGAAGAACACCAGTGGCGAAGGCGGCTTACTGGTCCGATACTGACGCTGAGGTGCGAAAGCGTGGGGAGCAAACAGGA	0	0	0	0	0	0	0	0	0	0	0	0	0	0	0	0	0	Bacteria	Proteobacteria	Alphaproteobacteria	Parvibaculales	PS1 clade	NA
AACGTAGGAGGCGAGCGTTATCCGGAATTACTGGGCGTAAAGCGCGTGTAGGCGGATTGCCAAGTCATTTGTGAAAGCTCTCGGCTAAACTGGGAGAGGTCGAATGAGACTGGTAGTCTGGAGAGCAGGAGAGGGGTGCGGAATTCCGGGTGTAGTGGTGAAATGCGTAGATATCCGGAGGAACACCAGTGGCGAAGGCGGCGCCCTGGCCTGCAACTGACGCTAAGACGCGAAAGCATGGGGAGCGAACGGGA	0	0	0	0	0	0	0	0	0	0	0	0	0	0	0	0	0	Bacteria	Chloroflexi	Anaerolineae	SBR1031	A4b	NA
GACGAACCGTCCAAACGTTATTCGGTATCACTGGGCTTAAAGCGTGCGTAGGCGGCTTGGTAGGTGAGATGTGAAAGCCCACGGCTCAACCGTGGAATTGCGTTTCAAACCCCCAAGCTCGAGGAAGATAGGGGTGATGGGAACTTATGGTGGAGCGGTGAAATGCGTTGATATCATAGGGAACACCGGTGGCGAAAGCGCATCACTGGATCTTTTCTGACGCTGAGGCACGAAAGCGAGGGTAGCGAACGGGA	0	0	0	0	0	0	0	0	0	0	0	0	0	0	0	0	0	Bacteria	Planctomycetota	Planctomycetes	Pirellulales	Pirellulaceae	Rubripirellula
TACAGAGGGTGCAAGCGTTAATCGGAATTACTGGGCGTAAAGCGCGCGTAGGCGGTTGTATAAGTTGGATGTGAAAGCCCCGGGCTCAACCTGGGATGGTCATTCAAAACTGTGCAACTAGAATGTGATAGAGGACAGTGGAATTCCTAGTGTAGCGGTGAAATGCGTAGATATTAGGAGGAACATCAGTGGCGAAGGCGACTGTCTGGGTTAACATTGACGCTGAGGTGCGAAAGCGTGGGTAGCGAACAGGA	0	0	0	0	0	0	0	0	0	0	0	0	0	0	0	0	0	Bacteria	Proteobacteria	Gammaproteobacteria	Thiomicrospirales	Thiomicrospiraceae	endosymbionts
CACCAGCGCCACGAGTGGCAATCGTTATTATTGGGCCTAAAGCGTCCGTAGCAGGTTTTGTAAATCTTTTGTGAAATTGTCGTGCTCAACGCGGCAGCGTGCAAGAGACACTGCAAGACTTGGGACCGGGAGGAGTCAGAGGTATTTCGTGTGGAGCGGTAAAATGCTATAATCCACGAAGGACCACCTATGGCGAAGGCATCTGACTAGAACGGATCCGACTGTGAGGGACGAAAGCCAGGGGAGCGAACCGGA	0	0	0	0	0	0	0	0	0	0	0	0	0	0	0	0	0	Archaea	Nanoarchaeota	Nanoarchaeia	Woesearchaeales	NA	NA
TACGAAGGTCCCGAGCGTTGTTCGGAATCACTGGGCGTAAAGGGAGCGTAGGCGGTTAGGTAAGTCAGATGTGAAATCCCAGGGCTCAACCCTGGAACTGCATCCGATACTGCCTGACTTGAGTAATGGAGGGGTAACTGGAATTCTCGGTGTAGCAGTGAAATGCGTAGATATCGAGAGGAACACTCGTGGCGAAGGCGAGTTACTGGACATTTACTGACGCTGAGGCTCGAAGGCCAGGGTAGCGAAAGGGA	0	0	0	0	0	0	0	0	0	0	0	0	0	0	0	0	0	Bacteria	Verrucomicrobiota	Verrucomicrobiae	Verrucomicrobiales	Rubritaleaceae	Haloferula
TACGGAGGGTGCAAGCGTTAATCGGAATTACTGGGCGTAAAGCGCGCGTAGGCGGTTATATAAGTCGGATGTGAAAGCCCTGGGCTCAACCTGGGAACTGCATTCGATACTGTATAACTAGAGTTTGGTAGAGGGAAGTGGAATTCCACATGTAGCGGTGAAATGCGTAGATATGTGGAGGAACACCAGTGGCGAAGGCGACTTCCTGGACCAAAACTGACGCTGAGGTGCGAAAGCGTGGGTAGCAAACAGGA	0	0	0	0	0	0	0	0	0	0	0	0	0	0	0	0	0	Bacteria	Proteobacteria	Gammaproteobacteria	NA	NA	NA
TACGGAGGGTGCAAGCATTGATCGGAATTACTGGGCGTAAAGGGCGCGCAGGCGGTTAGGTAAGTCAGATGTGAAATTCCGGAGCTCAACTCCGGAGCTGCATTTGAAACTGCTTAGCTAGAGTGTAGTTAGGGTAAACGGAATTCCACGTGTAGCGGTGAAATGCGTAGATATGTGGAAGAACACCGGTGGTGAAGACGGTTTACTGGGCTATTTCTGACGCTGAGGCGCGAAAGCATGGGTAGCAAACAGGA	0	0	0	0	0	0	0	0	0	0	0	0	0	0	0	0	0	Bacteria	Verrucomicrobiota	Chlamydiae	Chlamydiales	cvE6	NA
TACGGAGGGTGCAAGCGTTATTCGGAATCACTGGGCGTAAAGGACGCGTAGGCGGGTTAATAAGTCAGATGTGAAATCCTATGGCTCAACCATAGAACTGCATTTGAAACTGTTAACCTAGAGTATGGAAGGGGCAGATGGAATTAGTGGTGTAGGGGTAAAATCCGTAGATATCACTAGGAATACCGAAAGCGAAGGCGATCTGCTGGGACATTACTGACGCTGAGGCGTGAAAGCGTGGGGAGCAAACAGGA	0	0	0	0	0	0	0	0	0	0	0	0	0	0	0	0	0	Bacteria	Campylobacterota	Campylobacteria	Campylobacterales	Sulfurimonadaceae	Sulfurimonas
TACGGAGGTCCCAAGCGTTGTTCGGATTCACTGGGCGTAAAGGGTGCGTAGGCGGTGGGAAAAGTTCGATGTGAAAGCTCCAAGCTCAACTTGGAAACTGCATTGAAAACTAACTCACTAGAGGATCGGAGAGGGGAGTGGAATTCTTGGTGTAGCAGTGAAATGCGTAGATATCAAGAGGAACACCAGTGGCGAAGGCGACTCCCTGGACGAATCCTGACGCTGAGGCACGAAGGCTAGGGGAGCAAACAGGA	0	0	0	0	0	0	0	0	0	0	0	5	0	0	0	0	0	Bacteria	Verrucomicrobiota	Verrucomicrobiae	Pedosphaerales	Pedosphaeraceae	SCGC AAA164-E04
TACGTATGTCGCAAGCGTTATCCGGAATTATTGGGCGTAAAGGGAGTCTAGGCGGTTAATTAAGTCTGATGTGAAAATGCGGGGCTCAACTCCGTATTGCGTTGGAAACTGATTGACTAGAGTACTGGAGAGGTGGGCGGAACTACAAGTGTAGAGGTGAAATTCGTAGATATTTGTAGGAATGCCGATAGTGAAGACAGCTCACTGGACAGATACTGACGCTAAAGCTCGAAAGCGTGGGGAGCGAACAGGA	0	0	0	0	0	0	0	0	0	0	0	5	0	0	0	0	0	Bacteria	Fusobacteriota	Fusobacteriia	Fusobacteriales	Fusobacteriaceae	Psychrilyobacter
TACAGAGGGTGCAAGCGTTAATCGGAATTACTGGGCGTAAAGAGTACGTAGGTTGTTATTTAAGTCAGATGTGAAAGCCCTGGGCTCAACCTAGGAACTGCATCTGATACTGGATAACTGGAGTATAGTAGAGGAAAGAGGAATTTCTGGTGTAGCAGTGAAATGCGTAGATATCAGAAGGAACATCAGTGGCGAAGGCGTCTTTCTGGACTAATACTGACACTGAGGTACGAAAGCGTGGGTAGCGAACAGGA	0	0	0	0	0	0	0	0	0	0	0	5	0	0	0	0	0	Bacteria	Proteobacteria	Gammaproteobacteria	Piscirickettsiales	Piscirickettsiaceae	Candidatus Endoecteinascidia
TACGGAGGGTGCAAGCGTTATCCGGAATCACTGGGTTTAAAGGGTGCGTAGGCGGCCTATTAAGTCAGAGGTGAAAGTTTGCAGCTTAACTGTAAAATTGCCTTTGAAACTGATGGGCTTGAATAGCGTTGAGGTCAGCGGAATGTGACATGTAGCGGTGAAATGCATAGATATGTCATAGAACACCAATTGCGAAGGCAGCTGGCTGGGCGTTTATTGACGCTGAGGCACGAAAGCGTGGGGAGCGAACAGGA	0	0	0	0	0	0	0	0	0	0	0	5	0	0	0	0	0	Bacteria	Bacteroidota	Bacteroidia	Chitinophagales	Saprospiraceae	NA
TACGTAGGGTGCAAGCGTTGTCCGGATTTATTGGGTTTAAAGGGTGCGCAGGCGGCTTATTAAGTTAGTGGTGAAATCACCCGGCTCAACCGGGTACCCGCCATTGATACTGGTAAGCTTGAGTATGTTCGAGGAGATTGGAACGTGTAGTGTAGCGGTGAAATGCATAGATATTACGCAGAACACCAATTGCGAAGGCAGATCTCTGGGACATAACTGACGCTGAGGCACGAAAGCGTGGGGAGCGAACAGGA	0	0	0	0	0	0	0	0	0	0	0	2	3	0	0	0	0	Bacteria	Bacteroidota	Bacteroidia	Chitinophagales	NA	NA
TACGGAGGGTGCAAGCGTTAATCGGAATCACTGGGCGTAAAGCGTACGTAGGTTGTTTATTAAGTGTGATGTGAAATCCCTGGGCTTAACCTAGGAACTGCATCACATACTGATAATCTAGAATCCTGGAGAGGGTAGGGGAATTATCTGTGTAGCGGTGAAATGCGTAGATATGGATAAGAACACCGGTGGCGAAGGCGCCTACCTGGTCAGAGATTGACACTGAGGTACGAAAGCGTGGGTAGCGAACAGGA	0	0	0	0	0	0	0	0	0	0	0	0	5	0	0	0	0	Bacteria	Proteobacteria	Gammaproteobacteria	NA	NA	NA
GACGGAGGGTGCAAGCGTTATCCGGATTCACTGGGTTTAAAGGGTACGTAGGCGGTCTTGTAAGTCAATGGTGAAATCTAGCAGCTTAACTGTTAACGTGCCATTGATACTGCTAGACTTGAGTATAGTCGAGGTGGGCGGAATTCTACATGTAGCGGTGAAATGCATAGATATGTAGAGGAACACCGATAGCGAAGGCAGCTCACTAGGCTATTACTGACGCTGAGGTACGAAAGCGTGGGGAGCAAACAGGA	0	0	0	0	0	0	0	0	0	0	0	0	5	0	0	0	0	Bacteria	Bacteroidota	Bacteroidia	Cytophagales	Amoebophilaceae	NA
TACAGAGGGTGCGAGCGTTAATCGGAATTACTGGGCGTAAAGAGTACGTAGGTTGTTATTTAAGTCAGATGTGAAAGCCCTGGGCTCAACCTAGGAACTGCATCTGATACTGGGTAACTGGAGTATAGTAGAGGAAAGAGGAATTTCTGGTGTAGCAGTGAAATGCGTAGATATCAGAAGGAACATCAGTGGCGAAGGCGTCTTTCTGGACTAATACTGACACTGAGGTACGAAAGCGTGGGTAGCGAACAGGA	0	0	0	0	0	0	0	0	0	0	0	0	5	0	0	0	0	Bacteria	Proteobacteria	Gammaproteobacteria	Piscirickettsiales	Piscirickettsiaceae	Candidatus Endoecteinascidia
GACGGAGGGGGCAAGCGTTATTCGGAATTACTGGGCGTAAAGGGTGCGTAGGCGGTTTTTTAAGCAAGGTGTGAAAGCCCTGGGCTCAACTCAGGAACGGCGCTTTGAACTGAAGGACTAGAGTACGAAAGAGGAAAGAGGAATTCCTAGTGTAGGGGTGAAATCCATAGATATTAGGAAGAACACCAAAGGCGAAGGCGACTTTCTGGTTCGTAACTGACGCTGAGGCACGAAAGCGTGGGGAGCAAATAGGA	0	0	0	0	0	0	0	0	0	0	0	0	2	0	3	0	0	Bacteria	Proteobacteria	Alphaproteobacteria	Holosporales	Holosporaceae	NA
TACGGAGGGTGTAAGCGTTATCCGGATTTATTGGGTTTAAAGGGTACGTAGGCGGTAATATAAGTCAGTGGTGAAATCCTGCAGCTCAACTGTAGAACTGCCATTGAAACTGTATTACTTGAGTATACTTGAGGTAGGCGGAATGAGTAGTGTAGCGGTGAAATGCTTAGATATTACTCAGAACACCGATTGCGAAGGCAGCTTACTAAGGTATAACTGACGCTGATGTACGAAAGCGTGGGGAGCGAACAGGA	0	0	0	0	0	0	0	0	0	0	0	0	0	5	0	0	0	Bacteria	Bacteroidota	Bacteroidia	Bacteroidales	Prolixibacteraceae	Roseimarinus
TACGAGGGGTCCAAGCGTTGTTCGGAATTACTGGGCGTAAAGCGGGTGTAGGCGGCTGTGACAGTCGGATGTGAAAGCCCTGGGCTCAACCCAGGAAGTGCATCCGATACTTCACAGCTTGAGTACTGGAGAGGGAAGTGGAATTCCTGGTGTAGCGGTGAAATGCGTAGATATCAGGAGGAACATCGGTGGCGAAGGCGGCTTCCTGGACATGTACTGACGCTCAGACCCGAAAGCGTGGGGAGCAAACAGGA	0	0	0	0	0	0	0	0	0	0	0	0	0	5	0	0	0	Bacteria	Bdellovibrionota	Bdellovibrionia	Bdellovibrionales	Bdellovibrionaceae	Bdellovibrio
TACGTAGGGAGCAAGCGTTATCCGGATTTATTGGGCGTAAAGCGCGCGTAGGCGGCTTATTAAGCGGAATCTCTAATCTGAGGGCTCAACCCCCAGCCGGATTCCGAACTGGTAGGCTCGAGTTTGGTAGAGGAAGATGGAATTCCCAGTGTAGCGGTGGAATGCGCAGATATTGGGAAGAACACCAATGGCGAAGGCAGTCTTCTGGGCCATAACTGACGCTGAGGTGCGAAAGCGAGGGGAGCGAACAGGA	0	0	0	0	0	0	0	0	0	0	0	0	0	5	0	0	0	Bacteria	Actinobacteriota	Coriobacteriia	Coriobacteriales	Coriobacteriales Incertae Sedis	Raoultibacter
CGGAGGATCCAAGCGTTATTCGGAGTGACTGGGCGTAAAGAGTTGCGTAGGCGGTTTGTTAAGCGAGATGTGAAATCCAAGGGCTCAACCCTTGAACTGCATTTCGAACTGGCAGACTTGAGTATATGAGAGGAAGTTGGAATTCCTAGTGTAGGAGTGAAATCCGTAGATATTAGGAGGAACACCAATGGCGAAGGCAGACTTCTGGCATATTACTGACGCTGAGGCACGAAAGCGTGGGGAGCGAACGGGA	0	0	0	0	0	0	0	0	0	0	0	0	0	5	0	0	0	Bacteria	Patescibacteria	Saccharimonadia	Saccharimonadales	NA	NA
TACGGAGGGTGCTAGCGTTGTTCGGAATTACTGGGCGTAAAGAGCGCGTAGGCGGTTTAGCAAGTTGAGAGTGAAATCCCGAGGCTCAACCTCGGAACTGCTCTCAAAACTGCTAGACTAGAGTATGGTAGGGGATAGCGGAATTCCTAGTGTAGAGGTGAAATTCGTAGATATTAGGAGGAACACCAGAGGCGAAGGCGGCTAGCTGGACCATTACTGACGCTAAGGCGCGAAAGCGTGGGGAGCGAACGGGA	0	0	0	0	0	0	0	0	0	0	0	0	0	5	0	0	0	Bacteria	Proteobacteria	Alphaproteobacteria	Rickettsiales	Rickettsiaceae	NA
TACGAAGGGTGCAAGCGTTGTTCGGATTTATTGGGCGTAAAGCGCGCGCAGGCGGATTGACAAGTCAGGTGTGAAATCTCGGGGCCTAACCCCGAAACTGCGCCTGAAACTGTTAATCTAGAGTCTTGGAGAGGCAAGGGGAATTTCGCATGTAGGGGTAAAATCCGTAGAGATGCGAAGGAACACCGGAGGCGAAGGCGCCTTGCTGGACAAGTACTGACGCTGAGGCGCGAAAGCGTGGGGAGCAAACAGGA	0	0	0	0	0	0	0	0	0	0	0	0	0	5	0	0	0	Bacteria	Bdellovibrionota	Bdellovibrionia	Bacteriovoracales	Bacteriovoracaceae	Peredibacter
TACGAAGGGGGCTAGCGTTGTTCGGAATTACTGGGCGTAAAGCGCACGTAGGCGGATATTTAAGTCAGGGGTGAAATCCCAGAGCTCAACTCTGGAACTGCCTTTGATACTGGGTATCTTGAGTATGGAAGAGGTGAGTGGAATTCCGAGTGTAGAGGTGAAATTCGTAGATATTCGGAGGAACACCAGTGGCGAAGGCGGCTCACTGGTCCATTACTGACGCTGAGGTGCGAAAGCGTGGGGAGCAAACAGGA	0	0	0	0	0	0	0	0	0	0	0	0	0	5	0	0	0	Bacteria	Proteobacteria	Alphaproteobacteria	Rhizobiales	Rhizobiaceae	Allorhizobium-Neorhizobium-Pararhizobium-Rhizobium
TACGTATGGGGCTAGCGTTGTTCGGAATTATTGGGCGTAAAGGGCACGCAGGTGGATAAATAAGTTGGTTGTATAATCTCTCGGCTCAACCGGGAGTCTGCTTCCAAAACTATTTATCTTGAGTACCAGAGGGGAGAGCGGAATTCTCGGTGTAGCGGTGGAATGCGCAGATATCGAGAAGAACATCAGTGGCGAAGGCGGCTCTCTGGCTGGTTACTGACACTCATGTGCGAAAGCGTGGGTAGCGAACAGGA	0	0	0	0	0	0	0	0	0	0	0	0	0	5	0	0	0	Bacteria	Spirochaetota	Leptospirae	Leptospirales	Leptospiraceae	Turneriella
TACGAAAGGTGCAAGCGTTAATCGGAATTACTGGGCGTAAAGCGCGCGTAGGCGGTGTGTTAAGTCGGATGTGAAAGCCCAGGGCTCAACCTTGGAATTGCATCCGATACTGGCACGCTAGAGTGCAGTAGAGGGAGGTGGAATTTCCGGTGTAGCGGTGAAATGCGTAGAGATCGGAAGGAACACCAGTGGCGAAGGCGGCCTCCTGGACTGACACTGACGCTGAGGTGCGAAAGCGTGGGGAGCAAACAGGA	0	0	0	0	0	0	0	0	0	0	0	0	0	0	5	0	0	Bacteria	Proteobacteria	Gammaproteobacteria	Pseudomonadales	Alcanivoracaceae1	Alcanivorax
TACGAATGGGGCGAGCGTTGTTCGGAATCACTGGGCGTAAAGCGTATGTAGGCGGACTTGAAAGTCAGAAGTGAAATCCCGAGGCTCAACCTCGGAACTGCTTTTGAAACTCCAAGTCTTGAATCCCGGAGGGGTCAGTGGAATTCCAAGTGTAGAGGTGAAATTCGCAGATATTTGGAGGAACACCAGTGGCGTAGGCGACTGACTGGACGGGTATTGACGCTGAGATACGAAAGCGTGGGGAGCAAACAGGA	0	0	0	0	0	0	0	0	0	0	0	0	0	0	5	0	0	Bacteria	Proteobacteria	Alphaproteobacteria	Micavibrionales	NA	NA
TACGGAGGGTGCAAGCGTTATCCGGATTTATTGGGTTTAAAGGGTGCGTAGGCGGTTTCTTAAGTCAGTGGTGAAAGTCTGCAGCTTAACTGTAGAAGTGCCATTGATACTGGGAAACTTGAATATGGTGAAGGTAGGCGGAATTCGTGGTGTAGCGGTGAAATGCATAGATACCACGAAGAACACCGATAGCGAAGGCAGCTTACTATACCATTATTGACGCTGAGGCACGAAAGCGTGGGGAGCGAACAGGA	0	0	0	0	0	0	0	0	0	0	0	0	0	0	5	0	0	Bacteria	Bacteroidota	Bacteroidia	Cytophagales	Cyclobacteriaceae	Aureibacter
GACGAACCGTCCAAACGTTATTCGGTATCACTGGGCTTAAAGAGTCCGTAGGCGGCTATGTAGGTCAGATGTGAAATCCCACAGCTCAACTGTGGAACTGCGTTTGAAACCATATGGCTTGAGGGAGATAGAGGTGAGCGGAACAGATGGTGGAGCGGTGAAATGCGTTGATATCATCTGGAACACCGGTGGCGAAAGCGGCTCACTGGATCGCTTCTGACGCTGAGGGACGAAAGCGAGGGTAGCGAACGGGA	0	0	0	0	0	0	0	0	0	0	0	0	0	0	5	0	0	Bacteria	Planctomycetota	Planctomycetes	Pirellulales	Pirellulaceae	Pirellula
GACGGAGGATGCAAGTGTTATCCGGAATTATTGGGCGTAAAGAGTCTGTAGGTAGTTTAATAAGTTTATTGTTAAATCTTAGAGCTTAACTTTAAAATTGCAATGGATACTGTTAGGCTAGAGTATAATCGGGGTAGAAGGAATTTCCAGTGAAGCGGTGAAATGCGTAGATATTGGAAGGAACACCAAGGGCGAAGGCATTCTACTAGGTTGTGACTGACACTGAGAGACGAAAGCTAGGGTAGCAAATGGGA	0	0	0	0	0	0	0	0	0	0	0	0	0	0	5	0	0	Bacteria	Cyanobacteria	Cyanobacteriia	Chloroplast	NA	NA
TACAGAGGGTGCAAGCGTTAATCGGAATTACTGGGCGTAAAGCGCGTGTAGGTGGAAATTTAAGTCAGATGTGAAAGCCTTAGGCTTAACCTAAGAACGGCATTTGATACTGAATATCTAGAGTATGGTAGAGGAAAGTAGAATTTCCGGTGTAGCGGTGGAATGCGTAGATATCGGAAGGAATACCAGTGGCGAAGGCGGCTTTCTGGACCAATACTGACGCTGAGACGCGAAAGCGTGGGGAGCAAACAGGA	0	0	0	0	0	0	0	0	0	0	0	0	0	0	5	0	0	Bacteria	Proteobacteria	Gammaproteobacteria	Coxiellales	Coxiellaceae	Coxiella
TACGGGGGGGGCAAGCGTTACTCGGAATGATTAGGCGTAAAGGGTCCTTAGGCTGTCTAAAAAGTCAAATATTTTAAAACTAGAGCTCAACTCTTTGACAATTTTGATACTTTTAGACTTGAGTTTATTCGGGGGTAATAGAATTCATAGAGGAGGGATAAAATCCGTTGATACTATGAGGAAAACCAATGGCGAAGGCAATTACTCAGGATATAACTGACGCTGTAAGACGAAAGCATGGGTAGCAAATGGGA	0	0	0	0	0	0	0	0	0	0	0	0	0	0	5	0	0	Bacteria	Proteobacteria	Alphaproteobacteria	Rickettsiales	Mitochondria	NA
TACGGGAGATGCAAGCGTTATCCGGAATCACTGGGCGTAAAGCGTCTGCAGGTGGTTTAGTAAGTCTGTTGTTAAAAACTGAAGCTCAACTTCAGGGGTGCGGCAGAAACTGCTAGACTTGAGTATGGTAGGGGTAGGAGGAATTTCTAGTGTAGCGGTGAAATGCGTAGATATTAGGAAGAACACCATTAGCGAAGGCGTCCTACTGGGCCATTACTGACACTCAGAGACGAAAGCGAGGGTAGCAAACGGGA	0	0	0	0	0	0	0	0	0	0	0	0	0	0	5	0	0	Bacteria	Cyanobacteria	Cyanobacteriia	Chloroplast	NA	NA
TACGGAGGGCGCAAGCGTTGCTCGGAATCACTGGGCGTAAAGGGTGCGCAGGCGGTTCGTTAAGTCAGATGTGAAAGCCCGGGGCTCAACTCCGGAACTGCATCTGAAACTGGCGAACTTGAGTATGAGAGAGGAAAGTGGAATTCCTGGTGTAGAGGTGAAATTCGTTGATATCAGGAGGAACATCAGTGGCGAAGGCGACTTTCTGGCTCATAACTGACGCTCATGCACGAAAGTGTGGGTAGCAAACAGGA	0	0	0	0	0	0	0	0	0	0	0	0	0	0	5	0	0	Bacteria	Bdellovibrionota	Bdellovibrionia	Bdellovibrionales	Bdellovibrionaceae	OM27 clade
GACGAACCGTACGAACGTTATTCGGAATCACTGGGCTTAAAGGGTGCGTAGGCGGCCTGATAAGTTGGGTGTGAAATCCCTCGGCTCAACCGAGGAACTGCGCCCAATACTGTCAGGCTTGAGGGAGATAGAGGTGAGCGGAACTGATGGTGGAGCGGTGAAATGCGTTGATATCATCAGGAACACCAGTTGCGAAGGCGGCTCACTGGGTCTCTTCTGACGCTGAGGCACGAAAGCGAGGGTAGCGAACGGGA	0	0	0	0	0	0	0	0	0	0	0	0	0	0	5	0	0	Bacteria	Planctomycetota	Planctomycetes	Pirellulales	Pirellulaceae	Pir4 lineage
TACGGAGGGTGCAAGCGTTGTCCGGAATTATTGGGTTTAAAGGGTGCGCAGGCGGTTATGTAAGTCAGAGGTTAAAGACCGGGGCTCAACTCCGAGTTTGCCTTTGATACTGCATGACTTGAAATACATATGGGTAGGCGGAATTCCTCATGTAGCGGTGAAATGCACAGATATGAGGAGGAAGACCGAAGGCGAAGGCAGCTTACTGGGTGTTATTTGACGCTGAGGCACGAAAGCGTGGGGAGCGAACAGGA	0	0	0	0	0	0	0	0	0	0	0	0	0	0	5	0	0	Bacteria	Bacteroidota	Bacteroidia	Cytophagales	Flammeovirgaceae	Flammeovirga
TACGGAGGGTGCAAGCGTTATCCGGAATCACTGGGTTTAAAGGGTGCGTAGGCGGTTAGTTAAGTCAGAGGTGAAAGCCCGGCGCTCAACGTCGGAATTGCCTTTGATACTGGCTAACTTGAATCAGGTTGAGGTGGGCGGAATGTGGCATGTAGCGGTGAAATGCATAGATATGCCATAGAACACCAATTGCGAAGGCAGCTCACTGGCCCTGCATTGACGCTGAGGCACGAAAGCGTGGGGAGCGAACAGGA	0	0	0	0	0	0	0	0	0	0	0	0	0	0	5	0	0	Bacteria	Bacteroidota	Bacteroidia	Chitinophagales	Saprospiraceae	Lewinella
TACAGAGGATGCAAGTGTTATCCGGAATTATTGGGCGTAAAGCGTCTGCAGGTGGATTTGTAAGTCCTTTGTTAAATCTCTGAGCTCAACTCAGAATCTGCAAAAGAAACTATAAATCTTGAGTCTGGTAGAGGTTAAGGGAATTTCCAGTGGAGCGGTGAAATGCGTAGAGATTGGAAGGAACACCAACAGCGAAGGCACTTGACTGGGCCATGACTGACACTCAGAGACGAAAGCTAGGGGAGCGAACAGGA	0	0	0	0	0	0	0	0	0	0	0	0	0	0	5	0	0	Bacteria	Cyanobacteria	Cyanobacteriia	Chloroplast	NA	NA
TACAGAGGGCTCAAGCGTTAATCGGAATTACTGGGCTTAAAGGGTTCGTAGGCGGAACTGCAAGTATTTTGTGAAATACCAGTGCTCAACGCTGGAATAGCTTGATAAACTGCAGTTCTTGAATATATTAGAGGTCGTCGGAACAATTGGTGGAGCGGTGAAATGCGTAGATATCAATTGGAACACCGAAGGAGAAGTCAGGCGACTGGGATATTATTGACGCTGAGGAACGAAAGCGTGGGTAGCGAACGGGA	0	0	0	0	0	0	0	0	0	0	0	0	0	0	5	0	0	Bacteria	NA	NA	NA	NA	NA
TACGGAGGGGGCTAGCGTTGTTCGGATTTACTGGGCGTAAAGCGCGCGTAGGCGGCTTGCCAAGTTGGGGGTGAAAGCCCAGGGCTCAACCCTGGAACTGCCCTCAAAACTGGCTCGCTAGAGACCGGGAGAGGTGAGTGGAATTCCCAGTGTAGAGGTGAAATTCGTAGATATTGGGAAGAACACCAGTGGCGAAGGCGGCTCACTGGACCGGTACTGACGCTGAGGCGCGAAAGCGTGGGGAGCAAACAGGA	0	0	0	0	0	0	0	0	0	0	0	0	0	0	5	0	0	Bacteria	Proteobacteria	Alphaproteobacteria	AT-s3-44	NA	NA
GACGGAGGATGCAAGTGTTATCCGGAATTATTGGGCGTAAAGCGTCTGTAGGTGGCCTATTAAGTCTACTGTTAAAGATTAAAGCTTAACTTTAAATTCGCAGTGGAAACTGATAAGCTTGAGTACTGTCGAAGTAGAAGGAATTTCCAGTGAAGCGGTGAAATGCGTAGATATTGGAAGGAACACCGATGGCGAAAGCATTCTACTAGGTTGTTACTGACACTGAGAGACGAAAGCGAGGGTAGCAAATGGGA	0	0	0	0	0	0	0	0	0	0	0	0	0	0	0	5	0	Bacteria	Cyanobacteria	Cyanobacteriia	Chloroplast	NA	NA
TACGGAGGGTGCAAGCGTTAATCGGAATAACTGGGCGTAAAGCGCACGCAGGCGGTCAGATAAGTCAGATGTGAAAGCCCCGGGCTCAACCTGGGAACTGCATTTGAAACTGTCTGACTAGAGTCTTGTAGAGGGGGGTAGAATTCCAGGCGTAGCGGTGAAATGCGTAGAGATCTGGAGGAATACCGGTGGCGAAGGCGGCCCCCTGGACAAAGACTGACGCTCAGGTGCGAAAGCGTGGGGAGCAAACAGGA	0	0	0	0	0	0	0	0	0	0	0	0	0	0	0	5	0	Bacteria	Proteobacteria	Gammaproteobacteria	Enterobacterales	Aeromonadaceae	Tolumonas
TACGGAGGGTGCAAGCGTTAATCGGAATTACTGGGCGTAAAGCGCGCGTAGGCGGCTATATAAGTTGGAGGTGAAATCCCCGGGCTCAACCTGGGAACTGCTTTCAAAACTGTATAGCTAGAGTGCAGCAGAGGATAGTGGAATTTCTAGTGTAGCGGTGAAATGCGTAGATATTAGAAGGAACACCAGTGGCGAAGGCGACTGTCTGGGCTGACACTGACGCTGAGGTGCGAAAGCGTGGGGAGCAAACGGGA	0	0	0	0	0	0	0	0	0	0	0	0	0	0	0	5	0	Bacteria	Proteobacteria	Gammaproteobacteria	Pseudomonadales	Cellvibrionaceae	Aestuariicella
TACGGGGGGTGCAAACGTTGCTCGGAATTATTGGGCGTAAAGCGCACGTAGGCGGTCCGATAAGTCGGATGTGAAAGCCCTCGGCTCAACCGAGGAAGTGCATTCGAAACTGTCGGACTTGAGTATGGGAGAGGGTTGCGGAATTCCCGGTGTAGAGGTGAAATTCGTAGATATCGGGAGGAACACCAGAGGCGAAGGCGGCAACCTGGACCAATACTGACGCTGAGGTGCGAAAGCGTGGGGAGCAAACAGGA	0	0	0	0	0	0	0	0	0	0	0	0	0	0	0	5	0	Bacteria	Myxococcota	Polyangia	Haliangiales	Haliangiaceae	Haliangium
TACGAAGGTCCCGAGCGTTGTTCGGAATCACTGGGCGTAAAGGGAGCGTAGGCGGCGTGGTAAGTCAGATGTGAAATCCCGAGGCTCAACCTCGGAACTGCATCCGATACTGCCGTGCTAGAGTGATGGAGAGGTAGCTGGAATTCTTGGTGTAGCAGTGAAATGCGTAGATATCAAGAGGAACACTCGTGGCGAAAGCGAGCTACTGGACATTTACTGACGCTGAGGCTCGAAGGCGAGGGTAGCGAAAGGGA	0	0	0	0	0	0	0	0	0	0	0	0	0	0	0	5	0	Bacteria	Verrucomicrobiota	Verrucomicrobiae	Verrucomicrobiales	Rubritaleaceae	Luteolibacter
GACGAACCGTCCAAACGTTATTCGGTATCACTGGGCTTAAAGCGTGCGTAGGCGGCCCTGCAGGTGTGATGTGAAAGCCCACGGCTCAACCGTGGAATTGCGTCGCAAACCGCAGGGCTTGAGGAAGACAGGGGTGTTGGGAACTTATGGTGGAGCGGTGAAATGCGTTGATATCATAGGGAACACCGGTGGCGAAGGCGCAACACTGGGTCTTTTCTGACGCTGAGGCACGAAAGCTAGGGTAGCGAACGGGA	0	0	0	0	0	0	0	0	0	0	0	0	0	0	0	5	0	Bacteria	Planctomycetota	Planctomycetes	Pirellulales	Pirellulaceae	Rhodopirellula
TACGAAGGGAGCGAGCGTTGTTCGGAATCACTGGGCGTAAAGCGTACGTAGGCGGATTGATTAGTTAGGGGTGAAATCCCGAGGCTCAACCTCGGAACTGCCTCTAATACTGTCAATCTAGAGATCGAGAGAGGTGAGTGGAATTCCTAGTGTAGAGGTGAAATTCGTAGATATTAGGAAGAACACCAGTGGCGAAGGCGGCTCACTGGCTCGATACTGACGCTGAGGTACGAAAGCGTGGGGAGCAAACAGGA	0	0	0	0	0	0	0	0	0	0	0	0	0	0	0	0	5	Bacteria	Proteobacteria	Alphaproteobacteria	Parvibaculales	NA	NA
TACGGAGGGGGCTAGCGTTGTTCGGAATTACTGGGCGTAAAGCGTACGTAGGCGGATCAGTAAGTTAGAGGTGAAATCCCGGGGCTCAACCCCGGAACTGCCTTTAAAACTGCTAGTCTAGAGTTATGGAGAGGTAAGTGGAATTCCTAGTGTAGAGGTGAAATTCGTAGATATTAGGAGGAACACCAGAGGCGAAGGCGACTTACTGGACATATACTGACGCTGAGGTACGAAAGTGTGGGTAGCAAACAGGA	0	0	0	0	0	0	0	0	0	0	0	0	0	0	0	0	5	Bacteria	Proteobacteria	Alphaproteobacteria	Caulobacterales	Hyphomonadaceae	Robiginitomaculum
GACGGAGGGTGCAAGCGTTATCCGGATTCACTGGGTTAAAGGGTACGTAGGCGGTCTTGTAAGTCGATGGTGAAATCTAACAGCTTAACTGTTAACGTGCCATCGATACTGCTAGACTTGAGTATAGTCGAGGTGGGCGGAATTCTACATGTAGCGGTGAAATGCATAGATATGTAGAGGAACGCCAATAGCGAAGGCAGCTCACTAGACTATTACTGACGCTGAGGTACGAAAGCGTGGGGAGCGAACAGGA	0	0	0	0	0	0	0	0	0	0	0	0	0	0	0	0	5	Bacteria	Bacteroidota	Bacteroidia	Cytophagales	Amoebophilaceae	NA
TACGGGGGGGGCTAGCGTTATTCGGAATGATTGGGCGTAAAGGGTCCGCAGGCGGTTTTTTAAGTTAGTTCTATAACTTTATGGGCTTAACCTGAAAAGTGAACTGAGACAAAAAAACTACGAGTTTGAGAGGGGATAGTGGAATTCCTAGTGTAAGGATAAAATCTCTAGATATTAGGAGGAACTTCAGTAGGCGAAGGCGACTATCTGGCTCAAAACTGACGCTGAGGGACGAAAGTATGGGTATCAAATGGGA	0	0	0	0	0	0	0	0	0	0	0	0	0	0	0	0	5	Bacteria	Proteobacteria	Alphaproteobacteria	Rickettsiales	NA	NA
TACGGGGGATGCAAGCGTTATCCGGAATCATTGGGTGTAAAGCGCCTGTAGGTTGTTTGATAAGTCTGTTGTTAAAGCCTAGGGCTTAACCCTAGAAAAGCGATGGAAACTACCAGACTAGAGTATGGAAGGGGTAGAGGGAATTTCTAGTGTAGCGGTGAAATGCGTAGATACTAGAAAGAACACCAGAGGCGAAAGCGCTCTACTGGGCCAGTACTGACACTCAGAGGCGAAAGCTAGGGTAGCAAAAGGGA	0	0	0	0	0	0	0	0	0	0	0	0	0	0	0	0	5	Bacteria	Cyanobacteria	Cyanobacteriia	Chloroplast	NA	NA
TACGGAGGGAGCTAGCGTTGTTCGGAATTACTGGGCGTAAAGCGCACGTAGGCTGATTGGTCAGTTAGAGGTGAAATCCCGGAGCTCAACTCCGGAACTGCCTTTAATACTGCCAGTCTAGAGATCAGAAGAGGCAAGTAGAATTCCGAGTGTAGAGGTGAAATTCGTAGATATTCGGAGGAATACCAGTGGCGAAGGCGGCTTGCTGGTCTGATACTGACGCTGAGGTGCGAAAGCGTGGGGAGCAAACAGGA	4	0	0	0	0	0	0	0	0	0	0	0	0	0	0	0	0	Bacteria	Proteobacteria	Alphaproteobacteria	Parvibaculales	NA	NA
TACGGGGGGGACTAGCGTTATTCGGAATGACTGGGCGTAAAGGGTACGTAGGCGGTTTATTACGTTGAAGGTGAAATCCCAAAGCTTAACTTTGGAATTGCTTTCAAAACGGGTAGACTTGAGGTCGAGAGAGGATAGTGGAATTTCTAGTGTAGAGATAGAATTCATAAATATTAGAAGGAACACCAGTGGCGAAGGCGACTATCTGGATCGATACTGACGCTGAGGTACGAAAGCATGGGGAGCGAACGGGA	4	0	0	0	0	0	0	0	0	0	0	0	0	0	0	0	0	Bacteria	Proteobacteria	Alphaproteobacteria	Rickettsiales	Mitochondria	NA
TACGGAGGGTGCGAGCGTTAATCGGAATTACTGGGCGTAAAGCGTGCGTAGGCGGCACGGTCAGTCGGATGTGAAAGCCCCGGGCTTAACCTGGGAATTGCATTCGATACTGCCGAGCTAGAGTATGTTAGAGGAAAGTGGAATTCCCGGTGTAGCGGTGAAATGCGTAGATATCGGGAGGAACATCAGTGGCGAAGGCGACTTTCTGGATCAATACTGACGCTGAGGTACGAAAGCGTGGGGAGCAAACAGGA	4	0	0	0	0	0	0	0	0	0	0	0	0	0	0	0	0	Bacteria	Proteobacteria	Gammaproteobacteria	UBA4486	NA	NA
GACAGAGGGTGCAAGCGTTGTTCGGAATTACTGGGCGTAAAGGGCGTGTAGGCTGTTTAGTCTGTTTGATGTGAAATACCCAAGCTCAACTTGGGAACTGCATTGAATACTGCTAAACTAGAGTGTTAGAGAGGAAAGTGGAATTCCTAGTGTAGAGGTGAAATTCGTAGATACTAGGAGGAACATCTGAGGCGAAGGCGACTTTCTGGATAACTACTGACGCTGAGGCGCGAAAGCGTGGGGAGCAAACAGGA	4	0	0	0	0	0	0	0	0	0	0	0	0	0	0	0	0	Bacteria	NA	NA	NA	NA	NA
CACGTACTGTGCAAACGTTATTCGGAATCACTGGGCTTAAAGGGTATGTAGGCGGTTTATCAAGTCAGATGTGAAATGCCACAGCTCAACTGTGGCACTGCGTTTGAAACTGATTGACTAGAGTATTCCAGAGGTATGCGGAACTGCCAGTGGAGCGGTGAAATGCGTTGATATTGGCAGGAACACCAGAGGCGAAGGCGGCATACTGGGGGATAACTGACGCTGAGCTACGAAAGCCAGGGTAGCGAACGGGA	4	0	0	0	0	0	0	0	0	0	0	0	0	0	0	0	0	Bacteria	Planctomycetota	Planctomycetes	Planctomycetales	Rubinisphaeraceae	Fuerstia
GACGGAGGGGGCTAGCGTTGTTCGGAATGACTGGGCGTAAAGCGCGCGTAGGTGGTTCTGTAAGTTAGATGTGAAAGCCCTGGGCTTAACCCAGGAATTGCATTTAAAACTGCAGAACTAGAGTGTGATAGGGGAATGTGGAATTCCGAGTGTAGAGGTGAAATTCGTAGATATTCGGAGGAACATCTGAGGCGAAGGCGACATTCTGGGTCACAACTGACACTAAGGTGCGATAGCGTGGGGAGCAAACAGGA	4	0	0	0	0	0	0	0	0	0	0	0	0	0	0	0	0	Bacteria	Proteobacteria	Alphaproteobacteria	NA	NA	NA
TACGGAGGGTGCAAGCGTTAATCGGAATTACTGGGCGTAAAGCGTACGTAGGCTGTTACGTAAGTTGGATGTGAAAGCCCTGGGCTCAACCTAGGAATTGCATTCAAAACTGCGTAGCTAGAATATGGGAGAGGAGAGTGAAATTTCCGGTGTAACGGTGAAATGTATAGATATCGGAAGGAACATCAGTGGCGAAGGCGACTCGCTGGCCCAATATTGACGCTGAGGTACGAAAGCGTGGGGAGCGAACAGGA	4	0	0	0	0	0	0	0	0	0	0	0	0	0	0	0	0	Bacteria	Proteobacteria	Gammaproteobacteria	NA	NA	NA
CACGTAGGTGGCGAGCGTTATCCGGATTTACTGGGCGTAAAGGGCACGCAGGCGGTCAATCAAGTTTGGCGTGAAATCTCCCGGCTTAACTGGGAGCGGTCGTTGAAAACTGAATGACTTGAGTCAGTGAGAGGGGTGCGGAATTCCGGGTGTAGTGGTGGAATGCGTAGATATCCGGAGGAACACCAGTGGCGAAAGCGGCACCCTGGCACTGTACTGACGCTGAGGTGCGAAAGCGTGGGTAGCGAACGGGA	4	0	0	0	0	0	0	0	0	0	0	0	0	0	0	0	0	Bacteria	Chloroflexi	Anaerolineae	Caldilineales	Caldilineaceae	NA
TACGGAGAGGGCAAGTGTTACTCATCATGACTGGGCGTAAAGGGTACGTAGGTTGTTAATTTATATTTTATGTATAAAAGTCTAATTTAGTCGTTAGTAGGTACATATAACTTGTTAACTAGAGTGTAGAAGAGGGTGGTGGTATCTTTAATGTAAAGGTGAAATTTCGCGATAATAAAGAGACGACCGAAGGCGAAGGCAACCACCTGGGCTACACTGACACTGAGGTACTGAAGCATGAGGAGCAAATCGGA	4	0	0	0	0	0	0	0	0	0	0	0	0	0	0	0	0	Bacteria	Proteobacteria	Alphaproteobacteria	Rickettsiales	Mitochondria	NA
TACGAAAGGGGCTAGCGTTGTTCGGAATTACTGGGCGTAAAGCGCACGTAGGCGGTCTTGTAAGTTGGGGGTGAAATCCCAGGGCTCAACCCTGGAACTGCCTCCAAAACTACAAAACTAGAGGATGTGAGAGGATAGTGGAATTCCGAGTGTAGAGGTGAAATTCGTAGATATTCGGAAGAACACCAGTGGCGAAGGCGACTGTCTGGCACATTTCTGACGCTGAGGTGCGAAAGCGTGGGGAGCAAACAGGA	0	0	0	0	0	0	0	0	0	0	0	0	0	0	0	0	0	Bacteria	Proteobacteria	Alphaproteobacteria	Caulobacterales	Parvularculaceae	Hyphococcus
TACGGAGGGTGCGAGCGTTAATCGGAATTACTGGGCGTAAAGCGCGCGTAGGCGGCTATCTAAGCTAGATGTGAAATCCCCGGGCTCAACCTGGGACCTGCATTTAGAACTGGGTAGCTAGAGTACAGCAGAGGATAGTGGAATTTCAGGTGTAGCGGTGAAATGCGTAGAGATCTGAAGGAACATCAGTGGCGAAGGCGACTGTCTGGGCTGATACTGACGCTGAGGTGCGAAAGCGTGGGGATCAAACAGGA	0	0	0	0	0	0	0	0	0	0	0	0	0	0	0	0	0	Bacteria	Proteobacteria	Gammaproteobacteria	Pseudomonadales	Cellvibrionaceae	NA
TACGGAGGGTGCAAACGTTGTTCGGAATCACTGGGCATAAAGGGCACGCAGGCGGCCCACTCAGTCAGATGTGAAATCCCCCGGCTCAACCGGGGAACTGCATTTGATACTGGTGGGCTAGAGTCTGGTTGGGGTGAGCGGAACTCCTGGTGGAGCGGTGAAATGCGTAGATATCAGGAGGAACACCGGTGGCGAAGGCGGCTCACTGGACCAGTACTGACGCTGAGGTGCGAAAGCTAGGGGAGCGAACGGGA	0	0	0	0	0	0	0	0	0	0	0	0	0	0	0	0	0	Bacteria	Planctomycetota	OM190	NA	NA	NA
TACGAACCGTCCAAACGTTATTCGGAATTATTGGGCTTAAAGGGTGCGTAGGCGGCGTGTTAAGTCGGGTGTGAAATCCCACAGCTCAACTGTGGAACTGCGCCCGATACTGGCATGCTTGAGGGAGACAGAGGTAAGCGGAACTGATGGTGGAGCGGTGAAATGCGTTGATATCATCAGGAACACCAGTGGCGAAAGCGGCTTACTGGGTCTCTTCTGACGCTGAGGCACGAAAGCTAGGGTAGCGAACGGGA	0	0	0	0	0	0	0	0	0	0	0	0	0	0	0	0	0	Bacteria	Planctomycetota	Planctomycetes	Pirellulales	Pirellulaceae	Pir4 lineage
TACGGAGGGTGCAAGCGTTATCCGGAATCACTGGGTTTAAAGGGTGCGTAGGCGGCTTTATAAGTCAGATGTGAATGCCCACCGCTTAACGGTGGAACTGCATTTGATACTGTAAGGCTTGAATCAGGCTGAGGTCAGCGGAATGTGTCATGTAGCGGTGAAATGCATAGATATGACATAGAACACCAATTGCGAAGGCAGCTGGCTAGACCTGAATTGACGCTGAGGCACGAAAGCGTGGGGAGCGAACAGGA	0	0	0	0	0	0	0	0	0	0	0	0	0	0	0	0	0	Bacteria	Bacteroidota	Bacteroidia	Chitinophagales	Saprospiraceae	Portibacter
GACGGAGGGTGCAAACGTTGTTCGGAATCACTGGGCATAAAGCGCACGTAGGCGGTTCTCTAAGTTCGACGTGAAAGCCCTCGGCTCAACCGGGGAATTGCGCCGGATACTGGGGAACTCGAGGTCGGTTGGGGTGAGTGGAACTCCTGGTGGAGCGGTGAAATGCGTAGATATCAGGAGGAACACCAGTGGCGAAAGCGGCTCACTGGACCGATCCTGACGCTGAGGTGCGAAAGCTAGGGTAGCGAACGGGA	0	0	0	0	0	0	0	0	0	0	0	0	0	0	0	0	0	Bacteria	Planctomycetota	OM190	NA	NA	NA
TACGGAGGGTGCAAGCGTTGTTCGGATTTACTGGGCGTAAAGGGCACGTAGGCGGCATAGCAAGTTAAGGGTGAAATCCCGGGGCTCAACTCCGGAACTGCTCTTAAAACTGCTAAGCTAGAGATAGTCAGAGGCGGGTGGAATTCCAGGTGTAGAGGTGAAATTCGTAGATATCTGGAGGAACACCGGTGGCGAAGGCGGCCCGCTGGGGCTATTCTGACGCTAAGGTGCGAAAGCGTGGGGAGCGAACGGGA	0	0	0	0	0	0	0	0	0	0	0	0	0	0	0	0	0	Bacteria	SAR324 clade(Marine group B)	NA	NA	NA	NA
TACGGATGGTGCGAGCGTTGTTCGGAATTACTGGGCGTAAAGGGCGCGTAGGCGGCCCTGTAAGTCAGATGTGAAAGCCCCCGGCTCAACCGGGGAAGTGCATCTGATACTGCAGAGCTTGAGTATCGGAGAGGAAAGTGGAATTCCCGGTGTAGAGGTGAAATTCGTAGAGATCGGGAGGAATACCGGTGGCGAAGGCGACTTGCTGGACGAATACTGACGCTGAGGCGCGAAAGCGTGGGGAGCAAACAGGA	0	0	0	0	0	0	0	0	0	0	0	0	0	0	0	0	0	Bacteria	Desulfobacterota	Desulfobulbia	Desulfobulbales	NA	NA
TACGGGGGGTGCAAGCGTTGTCCGGAATTACTGGGCGTAAAGGGCGTGTAGGCGGCCTGGTCAGTCAGATGTGAAAGCCCACGGCTTAACCGTGGAACTGCATTTGAAACTACCAGGCTTGAGTGTGAGATGGGGTAGCGGAATTCCCAGTGTAGCGGTGAAATGCGTAGATATTGGGAAGAACACCAGTAGCGAAGGCGGCTACCTGGCTCACAACTGACGCTAATGCGCGAAAGCGCGGGGAGCAAACAGGA	0	0	0	0	0	0	0	0	0	0	0	0	0	0	0	0	0	Bacteria	Calditrichota	Calditrichia	Calditrichales	Calditrichaceae	Caldithrix
TACGGAGGGTGCAAGCGTTACTCGGAATCACTGGGCGTAAAGGACGCGTAGGCTGGTTGTCAAGTCAGGTGTGAAATCCTACAGCTTAACTGTAGAACTGCACTTGAAACTGGCAACCTAGAGTATGGGAGGGGGAGATGGAATTAGTAGTGTAGGGGTAAAATCCGTAGATATTACTAGGAATACCGAAAGCGAAGGCGATCTCCTGGAACATAACTGACGCTGAGGCGTGAAAGCGTGGGGAGCAAACAGGA	0	0	0	0	0	0	0	0	0	0	0	0	0	0	0	0	0	Bacteria	Campylobacterota	Campylobacteria	Campylobacterales	Sulfurimonadaceae	Sulfurimonas
TACGGAGGGGGCTAGCGTTGTTCGGAATTACTGGGCGTAAAGCGCGCGTAGGCGGATTGGTAAGTTGGAGGTGAAATCCCGGGGCTCAACCCCGGAACTGCCTTCAAAACTGCCAGTCTTGAGTTCGGGAGAGGTGAGTGGAATTCCTAGTGTAGAGGTGAAATTCGTAGATATTAGGAAGAACACCAGTGGCGAAGGCGACTCACTGGCCCGTTACTGACGCTGAGGCGCGAAAGCGTGGGGAGCAAACAGGA	0	0	0	0	0	0	0	0	0	0	0	0	0	0	0	0	0	Bacteria	Proteobacteria	Alphaproteobacteria	Parvibaculales	Parvibaculaceae	NA
TACGGGGGGGGCAAGCGTTGTCCGGAATTATTGGGCGTAAAGGGCGCGCAGGCGGAATGGTAAGTTAGAGGTGAAAATCCAGAGCTTAACTCTGGACCTGCCTTTAATACTGCTATTCTTGAGTGCGAGAGAGGAAAGCGGAATTCCCGGTGTAGCGGTGAAATGCGTAGATATCGGGAAGAACACCGGTAGCGAAGGCGGCTTTCTGGCTCGTAACTGACGCTGAGGCGCGAAAGCGTGGGGAGCAAACAGGA	0	0	0	0	0	0	0	0	0	0	0	0	0	0	0	0	0	Bacteria	Calditrichota	Calditrichia	Calditrichales	Calditrichaceae	JdFR-76
TACGGAGGGTGCAAGCGTTATTCGGAATCACTGGGCGTAAAGGGTGCGTAGGCGGTTTGGAAAGTCAGATGTGAAAGCCTACAGCTTAACTGTAGAACTGCATTTGAAACTTCCAGACTAGAATACTGAAGGGGCAGATGGAATTAGTGGTGTAGGGGTAAAATCCGTAGATATCACTAGGAATACCGAAAGCGAAAGCGATCTGCTGGGAAGTTATTGACGCTGAGGCACGAAAGCGTGGGGAGCAAACGGGA	0	0	0	0	0	0	0	0	0	0	0	0	0	0	0	0	0	Bacteria	Campylobacterota	Campylobacteria	Campylobacterales	Sulfurimonadaceae	Sulfurimonas
TACGAAGGGGGCTAGCGTTGTTCGGAATCACTGGGCGTAAAGCGCGCGTAGGCTGATTTGTGTGTCAGAGGTGAAATCCCGGGGCTTAACCCCGGAACTGCCTTTGAAACTGCAAATCTTGAATATCGGAGAGGATAGTGGAATTCCTAGTGTAGAGGTGAAATTCGTAGAGACTAGGAGGAACACCAGTGGCGAAGGCGGCTATCTGGACGATTATTGACGCTGAGGTGCGAAAGCGTGGGGAGCAAACAGGA	0	4	0	0	0	0	0	0	0	0	0	0	0	0	0	0	0	Bacteria	Proteobacteria	Alphaproteobacteria	NA	NA	NA
TACGTAGGTCGCAAGCGTTATCCGGATTTACTGGGCGTAAAGCGTCCGCAGCCGGTTGTATAAGTCTACTTTTAAAAACCAGTGCTCAACATTGGAGAGGGAGTGGATACTGTATAACTAGAGACTAATAGAGGTGAGTAGAATTTCCTGTGGAGGGGTGAAATCCGTTGATATAGGAAGGAATACCGAAAGCGAAGGCAGCTCACTATATTAAGTCTGACGGTCAGGGACGAAAGTTTGGGTAGCAAACGGGA	0	4	0	0	0	0	0	0	0	0	0	0	0	0	0	0	0	Bacteria	Patescibacteria	Gracilibacteria	Absconditabacteriales (SR1)	NA	NA
TACAGAGGGTGCAAGCGTTAATCGGACTTACTGGGCGTAAAGGGTGCGTAGGTGGCACTTTAAGTCGTGTGTGAAAGGCTCGGGCTCAACCTGGGGACTGCAGACGAAACTGAAGAGCTAGAGTATGGTAGAGGAAAGTAGAATTTCCAGTGTAGCGGTGAAATGCGTAGATATTGGAAGGAATACCAGTGGCGAAGGCGACTTTCTGGACTGATACTGACACTGAGGCACGAAAGCGTGGGGAGCAAACAGGA	0	4	0	0	0	0	0	0	0	0	0	0	0	0	0	0	0	Bacteria	Proteobacteria	Gammaproteobacteria	NA	NA	NA
TACGGAGGGTGCAAGCGTTGTCCGGATTTATTGGGTTTAAAGGGTGCGTAGGCGGATTTATAAGTCAGTGGTGAAATGTTGCGGCTCAACCGTAAAAGTGCCATTGATACTGTAGATCTTGAGTATGTTCGAGGTATTTGGAATGCGTAGTGTAGCGGTGAAATGCATAGATATTACGCAGAACACCAATTGCGAAGGCAGAGTACTGGGACATTACTGACGCTGAGGCACGAAAGCGTGGGGAGCGAACAGGA	0	4	0	0	0	0	0	0	0	0	0	0	0	0	0	0	0	Bacteria	Bacteroidota	Bacteroidia	NA	NA	NA
TACGAAGGGGGCTAGCGTTGTTCGGAATCACTGGGCGTAAAGCGCGCGTAGGCGGGTTATTTAGTTAGGGGTGAAATCCCGAGGCTCAACCTCGGAACTGCCTCTAATACTGGTAACCTAGAGATTGAGAGAGGTAAGTGGAACTCCTAGTGTAGAGGTGAAATTCGTAGATATTAGGAAGAACACCAGTGGCGAAGGCGGCTTACTGGCTCAATACTGACGCTGAGGTGCGAAAGCGTGGGGAGCAAACAGGA	0	4	0	0	0	0	0	0	0	0	0	0	0	0	0	0	0	Bacteria	Proteobacteria	Alphaproteobacteria	Rhizobiales	NA	NA
GACGGAGGAGGCAAGCGTTATCCGGAATTATTGGGCGTAAAGCGTCCGCAGGTGGCCAATCAAGTCTGCTGTTAAAGCCCAGGGCTCAACCCTGGATCAGCAGTGGAAACTGATAGGCTAGAGTGCGGTAGGGGTAGAGGGAATTCCCAGTGTAGCGGTGAAATGCGTAGATATTGGGAAGAACACCAGCGGCGAAGGCGCTCTACTGGACCGTAACTGACACTCATGGACGAAAGCTAGGGGAGCGAAAGGGA	0	4	0	0	0	0	0	0	0	0	0	0	0	0	0	0	0	Bacteria	Cyanobacteria	Cyanobacteriia	Thermosynechococcales	Acaryochloridaceae	Acaryochloris MBIC11017
GACGGAGGGTGCAAACGTTGTTCGGAATCACTGGGCATAAAGCGCACGTAGGCGGCCCGCTCAGTCAGGTGTGAAATCCCTCGGCTCAACCGGGGAACTGCATCTGATACTGGCGGGCTCGAGGATGGTAGGGGTAAGCGGAACTCCAGGTGGAGCGGTGAAATGCGTAGATATCTGGAGGAACACCGGTGGCGAAAGCGGCTTACTGGGCCATCTCTGACGCTGAGGTGCGAAAGCGAGGGTAGCAAACGGGA	0	4	0	0	0	0	0	0	0	0	0	0	0	0	0	0	0	Bacteria	Planctomycetota	OM190	NA	NA	NA
GACAGAGGGTGCAAACGTTGTTCGGATTTACTGGGCGTAAAGCGCGTGTAGGCGGCTTGGTAAGTCGGATGTGAAAGCCCACGGCTCAACCGTGGAAGAGCATTCGAAACTGCTTGGCTGGAGTCCCGGAGAGGAAGGTGGAATGTTTGGTGTAGAGGTGAAATTCGTAGATATCAAACAGAACACCTGCGGCGAAGGCGGCCTTCTGGACGGTGACTGACGCTGAGACGCGAAAGCGTGGGGAGCAGACAGGA	0	0	0	0	0	0	0	0	0	0	0	0	0	0	0	0	0	Bacteria	Myxococcota	Polyangia	Polyangiales	BIrii41	NA
TACAGAGGGTGCTAGCGTTGTTCGGAATCATTGGGCGTAAAGCGTGCGTAGGCGGTCCTGTAAGTCGGATGTGAAAGCCCGAGGCTCAACCTCGGAAGTGCACCCGAAACTGCCGGACTTGAATCCCGGAGAGGGTGGTGGAATTCCTGGTGTAGAGGTGAAATTCGTAGATATCAGGAGGAACACCCGTGGCGAAGGCGACCACCTGGACGGAGATTGACGCTGAGGTACGAAAGCGTGGGTAGCGAACAGGA	0	0	4	0	0	0	0	0	0	0	0	0	0	0	0	0	0	Bacteria	Myxococcota	Myxococcia	Myxococcales	Myxococcaceae	P3OB-42
TACAGAGGGTGCAAACGTTGTTCGGAATTACTGGGCATAAAGCGCGCGTAGGCGGTTCGGTAAGTGTGAAGTGAAAGCCCACGGCTCACCCGTGGAACTGCTTTGCATACTGCTGAACTAGAGGACGGTAGGGGAGAGCGGAACTCCTGGTGGAGCGGTGAAATGCGTAGATATCAGGAGGAACACCGGTGGCGAAGGCGGCTCGCTGGTCCGTTTCTGACGCTGAGGTGCGAAAGCCAGGGTAGCGAACGGGA	0	0	4	0	0	0	0	0	0	0	0	0	0	0	0	0	0	Bacteria	Planctomycetota	OM190	NA	NA	NA
TACGGGGGATGCAAGCGTTATCCGGAATTATTGGGCGTAAAGCGTCCGTAGGCGGCCAAGCAAGTTTGTTGTTAAAGCGTGCGGCTTAACCGCATACCAGCAATGAAAACTGCTTGGCTAGAGTGTGGTAGGGGTAGAGGGAATTCCCGGTGTAGCGGTGAAATGCGTAGATATCGGGAAGAACACCAGTGGCGAAAGCGCTCTGCTGGGCCACAACTGACGCTGATGGACGAAAGCTAGGGGAGCGAAAGGGA	0	0	4	0	0	0	0	0	0	0	0	0	0	0	0	0	0	Bacteria	Cyanobacteria	Cyanobacteriia	Synechococcales	Synechococcales Incertae Sedis	Schizothrix LEGE 07164
TACGAAGGTCCCAAGCGTTGTTCGGAATCACTGGGCGTAAAGGGAGCGTAGGCGGTTAAGTAAGTCAGATGTGAAATCCCGGGGCTCAACCTCGGAACTGCATTTGATACTGCTTGACTAGAGTATTGGAGAGGTAACAGGAATTCTCGGTGTAGCAGTGAAATGCGTGGATATCGAGAGGAAGACCAATGGCGAAGGCATGTTACTGGACAATTACTGACGCTGAGGCTCGAAGGCCAGGGGAGCGAAAGGGA	0	0	4	0	0	0	0	0	0	0	0	0	0	0	0	0	0	Bacteria	Verrucomicrobiota	Verrucomicrobiae	Verrucomicrobiales	Rubritaleaceae	NA
TACGGAGGGTGCAAGCGTTGTTCGGAATTATTGGGCGTAAAGCGCGCGCAGGCGGCCTGTTAAGTTTGATGTGAAATCCCTCGGCTCAACCGAGGACGTGCATTGAATACTGGCAGGCTTGAATCCTGGAGAGGATGGCGGAATTCCCAGTGTAGAGGTGAAATTCGTAGATATTGGGAGGAACACCAGTGGCGAAGGCGGCCATCTGGACAGTGATTGACGCTGAGGCGCGAAAGCATGGGTAGCAAACAGGA	0	0	4	0	0	0	0	0	0	0	0	0	0	0	0	0	0	Bacteria	Desulfobacterota	Desulfuromonadia	PB19	NA	NA
TACGGAGGGCGCAAGCGTTACTCGGAATCACTGGGCGTAAAGAGCGTGTAGGCGGGTTAATAAGTTTGAAGTGAAATCCTATAGCTCAACTATAGAACTGCTTTGAAAACTGTTAACCTAGAATATGGGAGAGGTAGATGGAATTTCTGGTGTAGGGGTAAAATCCGTAGAGATCAGAAGGAATACCGATTGCGAAGGCGATCTACTGGAACATTATTGACGCTGAGACGCGAAAGCGTGGGGAGCAAACAGGA	0	0	4	0	0	0	0	0	0	0	0	0	0	0	0	0	0	Bacteria	Campylobacterota	Campylobacteria	Campylobacterales	Arcobacteraceae	Halarcobacter
TACGAAGGGTGCAAGCGTTGTTCGGAATCACTGGGCGTAAAGGGCGTGTAGGCGGATTGATAAGTAAGAGGTGAAAGCCCCGGGCTCAACCTGGGAACTGCCTTTTAAACTATCAATCTAGAATCCGGGAGGGGAGTGTGGAATTCCTAGTGTAGAGGTGAAATTCGTAGATATTAGGAAGAACACCGGTGGCGAAGGCGACACTCTGGACCGGTATTGACGCTGAGGCGCGAAAGCGTGGTGAGCAAACAGGA	0	0	0	0	0	4	0	0	0	0	0	0	0	0	0	0	0	Bacteria	Proteobacteria	Alphaproteobacteria	Rhizobiales	Stappiaceae	NA
TACGAGGGGTCCTAGCGTTGTTCGGAATTATTGGGCGTAAAGCGGGTGTAGGCGGATTTGTAAGTCAGAAGTGAAAGCCCTGGGCTCAACCTAGGAAGTGCTTTTGATACTGCAAATCTTGAGTATGGGAGAGGGTAGTAGAATTCCAAGTGTAGTGGTGAAATACGTAGATATTTGGAGGAATACCGGTGGCGAAGGCGGCTGCCTGGCCCAATACTGACGCTCAGACCCGAAAGCGTGGGGAGCAAACAGGA	0	0	0	0	0	0	4	0	0	0	0	0	0	0	0	0	0	Bacteria	Bdellovibrionota	Bdellovibrionia	Bdellovibrionales	Bdellovibrionaceae	Bdellovibrio
TACGAATGGAGCAAGCGTTGTTCGGAATCACTGGGCTTAAAGCGTATGCAGGCGGAATCGCAAGTCAGGCGTGAAATCCCGAGGCTCAACCTCGGAACTGCGCTTGAAACTGCAATTCTAGAATACTGGAGAGGTCGGGAGAATTCCTAGTGTAGAGGTGAAATTCGCAGATATTAGGAGGAATACCAGTGGCGTAGGCGCCCGACTGGACAGTTATTGACGCTCAGATACGAAAGCGTGGGGAGCAAACAGGA	0	0	0	0	0	0	4	0	0	0	0	0	0	0	0	0	0	Bacteria	Proteobacteria	Alphaproteobacteria	Micavibrionales	Micavibrionaceae	NA
CACGAACTGTGCAAACGTTATTCGGAATCACTGGGCTTAAAGAGTCCGTAGGCGGCTCGGTAGGTGGGGTGTGAAAGCCCACGGCTCAACCGTGGAATTGCGCCCCAAACCATCGGGCTCGAGGGAGATAGAGGAGAGCGGAACTGATGGTGGAGCGGTGAAATGCGTTGATATCATCAGGAACACCGGTGGCGAAAGCGGCTCTCTGGGTCTCTTCTGACGCTGAGGGACGAAAGCTAGGGGAGCGAACGGGA	0	0	0	0	0	0	4	0	0	0	0	0	0	0	0	0	0	Bacteria	Planctomycetota	Planctomycetes	Pirellulales	Pirellulaceae	Rhodopirellula
TACGGAGGGTGCAAGCGTTATCCGGATTTATTGGGTTTAAAGGGTTCGTAGGCGGAAAATTAAGTCAGTGGTGAAAGCCTGTGGCTCAACCATAGAATTGCCATTGATACTGATTTTCTTGAATATATTTGAAGTGGGCGGAATGTGTCATGTAGCGGTGAAATGCATAGATATGACACAGAACACCGATTGCGAAGGCAGCTCACTAAATTATTATTGACGCTGAGGAACGAAAGCGTGGGGAGCGAACAGGA	0	0	0	0	0	0	4	0	0	0	0	0	0	0	0	0	0	Bacteria	Bacteroidota	Bacteroidia	Flavobacteriales	NA	NA
GACGGAGGGTGCAAACGTTACTCGGAATCACTGGGCATAAAGCGCACGTAGGCGGTCCGCTAAGTCTGATGTGAAAGCCCATAGCTCAACTGTGGAACTGCATCGGATACTGGCGGACTCGAGGATGGTTGGGGTGAGTGGAACTCCAGGTGGAGCGGTGAAATGCGTAGATATCTGGAGGAACACCGGTGGCGAAAGCGGCTCACTGGACCATTCCTGACGCTGAGGTGCGAAAGCCAGGGGAGCGAACGGGA	0	0	0	0	0	0	4	0	0	0	0	0	0	0	0	0	0	Bacteria	Planctomycetota	OM190	NA	NA	NA
TACGGAGGGTGCAAGCGTTATTCGGAATCACTGGGCGTAAAGAGCATGTAGGCGGTCGTAAAAGCCAGAGGTGAAAGCCCGGGGCTCAACCCCGGAACCGCCTTTGGAACTATGCGACTAGAGTCTGTTAGAGGGTGGTGGAATTCCTAGTGTAGCGGTGAAATGCGTAGATATTAGGAGGAACACCAGTGGCGAAGGCGACCACCTGGGACAGTACTGACGCTGAGATGCGAAAGCGTGGGGAGCAAACGGGA	0	0	0	0	0	0	4	0	0	0	0	0	0	0	0	0	0	Bacteria	Desulfobacterota	NA	NA	NA	NA
TACGAATGGGGCGAGCGTTGTTCGGAATCACTGGGCGTAAAGCGTATGTAGGCGGAATTGAAAGTCAGAAGTGAAATCCCGGGGCTTAACCCCGGAACTGCTTTTGAAACTTCAATTCTAGAGTTCTGGAGAGGCAAGGGGAATTCCGAGTGTAGAGGTGAAATTCGCAGATATTCGGAGGAACACCAGTGGCGTAGGCGCCTTGCTGGACAGATACTGACGCTGAGATACGAAAGCGTGGGGAGCAAACAGGA	0	0	0	0	0	0	4	0	0	0	0	0	0	0	0	0	0	Bacteria	Proteobacteria	Alphaproteobacteria	Micavibrionales	Micavibrionaceae	NA
TACGTATGGTGCAAGCGTTGTTCGGATTTACTGGGCGTAAAGAGCGCGCAGGCGGATTGTTAAGTTGAATGTGAAATACCAGGGCTCAACCCTGGGGCTGCATTCAAAACTGGCATTCTGGAGTCCCAGAGAGGCAGACGGAATACCCGGTGTAGCGGTGAAATGCGTAGATATCGGGTGGAACACCAATGGCGAAGGCAGTCTGCTGGATGGTGACTGACGCTGAGGCGCGAAAGTGTGGGGAGCAAACAGGA	0	0	0	0	0	0	4	0	0	0	0	0	0	0	0	0	0	Bacteria	Spirochaetota	Leptospirae	Leptospirales	Leptospiraceae	NA
CGGAGGATCCAAGCGTTATCCGGAATTACTGGGCGTAAAGAGTTGCGTAGGCGGTTTGTTAAGCGAACAATGAAATCTTGTGGCTCAACCATGAGGCTGTTGTTCGAACTAATAAACTAGAGTGTGAGAGAGGTACCTGGAATTCCTAGTGTAGGAGTGAAATCCGTAGATATTAGGAGGAACACCAATGGCGTAGGCAGGGTACTGGCTCATTACTGACGCTGAGGCACGAAAGCATGGGTAGCGAACGGGA	0	0	0	0	0	0	4	0	0	0	0	0	0	0	0	0	0	Bacteria	Patescibacteria	Saccharimonadia	Saccharimonadales	NA	NA
TACGAAGGGGGCAAGCGTTGTTCGGAATTACTGGGCGTAAAGCGTGTGTAGGCGGATTAGTAAGTTGGGAGTGAAATCCCAGGGCTCAACCCTGGAACTGCTCTCAAAACTACTTTTCTAGAATCTCGGAGAGGATGGCGGAATTACCAGTGTAGAGGTGAAATTCGTAGATATTGGTAGGAACATCAGTGGCGAAGGCGGCCATCTGGACGAGCATTGACGCTAAGACACGAAAGTGTGGGGAGCAAACAGGA	0	0	0	0	0	0	4	0	0	0	0	0	0	0	0	0	0	Bacteria	Proteobacteria	Alphaproteobacteria	NA	NA	NA
CGGAGGAGGCAAGCGTTATCCGGAATTACTGGGCGTAAAGAGTTGCGTAGGCGGCTTGTTAAGCGAACAATGAAATCATGTGGCTCAACCATGTGGCTATTGTTCGAACTAATAAGCTAGAGTATGAGAGAGGTACCTGGAATTCCTAGTGTAGGAGTAAAATCCGTAGATATTAGGAGGAACACCAATGGCGTAGGCAGGGTACTGGCTCATTACTGACGCTGAGGCACGAAAGCGTGGGGAGCGAACGGGA	0	0	0	0	0	0	4	0	0	0	0	0	0	0	0	0	0	Bacteria	Patescibacteria	Saccharimonadia	Saccharimonadales	NA	NA
CACGAACCGTCCAAACGTTATTCGGAATCATTGGGCTTAAAGGGTGCGTAGGCGGCGCATTAAGTCGGGTGTGAAATGCTTCGGCTCAACCGAAGAACTGCGCCCGATACTGATGTGCTAGAGGGAGACAGGGGTGAGCGGAACTGATGGTGGAGCGGTGAAATGCGTTGATATCATCAGGAACACCGGTGGCGAAAGCGGCTCACTGGGTCTCTACTGACGCTGAGGCACGAAAGCCAGGGTAGCGAACGGGA	0	0	0	0	0	0	0	4	0	0	0	0	0	0	0	0	0	Bacteria	Planctomycetota	Planctomycetes	Pirellulales	Pirellulaceae	Pir4 lineage
TACATAGGATGCAAGCGTTATCCGGAATGATTGGGCGTAAAGCGTCTGTAGGTGGTTTAAAAAGTCAACTGTCAAAAACTAAGGCTTAACCTTAGGCAGGCAGTTGAAACTTTTAGACTAGAGTATGGCAGAGGTAGAGGGAATTACTGGTGTAACGGTGAAATGTGCAGATATCAGTAAGAACACCAATGGCGAAAGCACTCTACTGGACCAAAACTGACACTCAGAGACGAAAGCTAGGGGAGCGAATAGGA	0	0	0	0	0	0	0	0	4	0	0	0	0	0	0	0	0	Bacteria	Cyanobacteria	Cyanobacteriia	Chloroplast	NA	NA
TACGGAGGATCCAAGCGTTATCCGGAATCATTGGGTTTAAAGGGTCCGCAGGCGGTTGTTTAAGTCAGAGGTGAAAGTTTGCAGCTCAACTGTAAAATTGCCTTTGATACTGAATGACTTGAGTTATAATGAAGTGGTTAGAATATGTAGTGTAGCGGTGAAATGCATAGATATTACATAGAATACCGATTGCGAAGGCAGATCACTAATTATATACTGACGCTGAGGGACGAAAGCGTGGGGAGCGAACAGGA	0	0	0	0	0	0	0	0	0	4	0	0	0	0	0	0	0	Bacteria	Bacteroidota	Bacteroidia	Flavobacteriales	Flavobacteriaceae	Kordia
TACGGAGGGTGCAAGCGTTAATCGGAATTACTGGGCGTAAAGCGCGCGTAGGCGGCTCGTTAAGTCAGATGTGAAAGCCCCGGGCTCAACCTGGGAATGGCATTTGATACTGGCGAGCTAGAGTGTGACAGAGGATTGGGGAATTCCCGGTGTAGCGGTGAAATGCGTAGATATCGGGAGGAACACCGATGGCGAAGGCAACAGTCTGGGTCAACACTGACGCTGAGGTGCGAAAGCGTGGGGAGCAAACAGGA	0	0	0	0	0	0	0	0	0	0	4	0	0	0	0	0	0	Bacteria	Proteobacteria	Gammaproteobacteria	HOC36	NA	NA
TACGGAGGGTGCGAGCGTTAATCGGAATTACTGGGCGTAAAGCGCACGCAGGTGGTCATATAAGCTAGAAGTGAAAGCCCTGCGCTCAACGTGGGAAGGCCTTTTAGAACTGTATGACTAGAGTCTTGGAGAGGGGAGTGGAATTCCAGGTGTAGCGGTGAAATGCGTAGATATCTGGAGGAACATCAGTGGCGAAGGCGACTCTCTGGCCAAAGACTGACACTCATGTGCGAAAGTGTGGGTAGCGAACAGGA	0	0	0	0	0	0	0	0	0	0	4	0	0	0	0	0	0	Bacteria	Proteobacteria	Gammaproteobacteria	Enterobacterales	Alteromonadaceae	Glaciecola
TACGGAGGGGGCTAGCGTTGTTCGGAATTATTGGGCGTAAAGGGTGCGTAGGCGGCCTGGTAAGTCAAATGTGAAATCCTTGGGCTCAACCCAAGAACTGCATTTGATACTGTCAGGCTTGAATGTGAGAGAGGGTGATGGAATTTTTGGTGTAGGGGTGAAATCCGTAGATATCAAGAGGAACGTCAGGGGCGAAGGCGATCACCTGGATCATTATTGACGCTGAGGCACGAAAGCGTGGGGAGCGAACAGGA	0	0	0	0	0	0	0	0	0	0	4	0	0	0	0	0	0	Bacteria	Proteobacteria	Alphaproteobacteria	Rickettsiales	Anaplasmataceae	Neorickettsia
CACGTAGGCCCCAAGCGTTATCCGGATTTATTGGGCGTAAAGAGCTCGTAGGCGGTTCAGTCAGTCGGGTGTGAAAACTTGAGGCTTAACCTCAAGAGGTCACTCGATACTACTGTGACTAGAGTGCGGTAGGGGAGCGGGGAATTCCTGGTGTAGCGGTGAAATGCGCAGATATCAGGAGGAACACCAGTGGCGAAGGCGCCGCGCTGGGCCGTAACTGACGCTGAGGAGCGAAAGCATGGGTAGCAAACAGGA	0	0	0	0	0	0	0	0	0	0	4	0	0	0	0	0	0	Bacteria	Actinobacteriota	Acidimicrobiia	Microtrichales	Ilumatobacteraceae	Ilumatobacter
CACGAACCGTACGAACGTTATTCGGTATCACTGGGCTTAAAGCGTGCGTAGGCGGCCTTGTAGGTCGGGTGTGAAATCCCACGGCTCAACCGTGGAACTGCGCCCGAAACCACAAGGCTTGAGGGAAGCAGGGGTGTGCGGAACTGATGGTGGAGCGGTGAAATGCGTTGATATTATCAGGAACACCGGTGGCGAAAGCGGCACACTGGGCTTCTTCTGACGCTCAGGCACGAAAGCTAGGGGAGCGAACGGGA	0	0	0	0	0	0	0	0	0	0	4	0	0	0	0	0	0	Bacteria	Planctomycetota	Planctomycetes	Pirellulales	Pirellulaceae	Rhodopirellula
TACGAAGGGTGCAAGCGTTGTTCGGATTTACTGGGCGTAAAGCGCGCGCAGGTGGATGTGTAAGTCATATGTGAAATCTCGGGGCTCAACCTCGAAATTGCGTCTGAAACTGCTCATCTAGAGTCTCGGAGAGGGATGGGGAATTTCCTGTGTAGGGGTAAAATCCGTAGAGATAGGAAGGAACACCAGAGGCGAAGGCGCCATCCTGGACGAGTACTGACACTGAGGCGCGAAAGCGTGGGGAGCAAACAGGA	0	0	0	0	0	0	0	0	0	0	4	0	0	0	0	0	0	Bacteria	Bdellovibrionota	Bdellovibrionia	Bacteriovoracales	Bacteriovoracaceae	Peredibacter
TACGGAGGGTGCTAACGTTGCTCGGAATCATTGGGCGTAAAGCGCGCGTAGGCGGTTTGTCAAGTTGGATGTGAAAGCCCTGGGCTCAACCTGGGAAGTGCATCCAAAACTGGCAGACTTGAATCTCGGAGGGGGCCAGAGAATTCCCGGTGTAGAGGTGAAATTCGTAGATATCGGGAGGAATACCAGTGGCGAAGGCGCTGGCCTGGACGAAGATTGACGCTGAGGCGCGAAAGCGTGGGTAGCAAACAGGA	0	0	0	0	0	0	0	0	0	0	4	0	0	0	0	0	0	Bacteria	Myxococcota	Polyangia	Nannocystales	Nannocystaceae	NA
CGGAGGATCCAAGCGTTATCCGGATTGACTGGGCGTAAAGAGTTGCGTAGGCGGCTCATTAAGCAAGGTATGAAATCGTGTGGCTCAACCATACGACTGTGCCTTGAACTGATGAGCTTGAGCATATGAGGGGTACCTGGAATTCCTAGTGTAGGAGTGAAATCCGTAGATATTAGGAGGAACACCAATGGCGTAGGCAGGGTACTGGCATATTGCTGACGCTGAGGCACGAAAGCGTGGGGAGCGAACGGGA	0	0	0	0	0	0	0	0	0	0	4	0	0	0	0	0	0	Bacteria	Patescibacteria	Saccharimonadia	Saccharimonadales	NA	NA
TACGGAGGGTGCAAGCGTTATCCGGAATCACTGGGTTTAAAGGGTACGTAGGCGGTTTTATAAGTCAGACGTCAAAGGCTGTGGCTAAACCACGGTACGCGTTTGAAACTGTAAGACTTGAATATGTTCGAGGTGCATGGAATGCTTCATGTAGCGGTGAAATGCATAGATATGAAGTAGAACACCAATTGCGAAGGCAGTGCACTAGGACATTATTGACGCTGAGGTACGAAAGCGTGGGTAGCGAACAGGA	0	0	0	0	0	0	0	0	0	0	4	0	0	0	0	0	0	Bacteria	Bacteroidota	Bacteroidia	Chitinophagales	Saprospiraceae	Aureispira
TACGGAGGGTGCAAGCGTTGCTCGGAATTACTGGGCGTAAAGCGGGCGCAGGCGGTCCATCAAGTCGATTGTGAAAGCCCGGAGCTCAACTCCGGAACTGCAGTCGAAACTGATGAACTTGAGTACGAGAGAGGAGAGCGGAATTCCTGGTGTAGAGGTGAAATTCGTAGATATCAGGAGGAACATCAGCGGCGAAGGCGGCTCTCTGGCTCGATACTGACGCTCATGCCCGAAAGCGTGGGGAGCAAACAGGA	0	0	0	0	0	0	0	0	0	0	4	0	0	0	0	0	0	Bacteria	Bdellovibrionota	Bdellovibrionia	Bdellovibrionales	Bdellovibrionaceae	OM27 clade
GACGGAGGATGCAAGTGTTATCCGGAATTACTGGGCGTAAAGCGTCTGTAGGTGGTTTATTAAGTCAATTGTTAAATCTTGGAGCTTAACTTCAAAATTGCAGTCGAAACTAATATACTTGAGTATAGTATAGGTAAAGGGAATTTCCAGTGGAGCGGTGAAATGTGTAGAGATTGGAAAGAACACCAATAGCGAAAGCACTTTACTGGGCTATTACTGACACTCAGAGACGAAAGCTAGGGTAGCAAATGGGA	0	0	0	0	0	0	0	0	0	0	4	0	0	0	0	0	0	Bacteria	Cyanobacteria	Cyanobacteriia	Chloroplast	NA	NA
AACGTAGGAGGCAAGCGTTATCCGGAGTTACTGGGCGTAAAGCGCGTGTAGGCGGTTGAGCAGGTCAGATGTGAAAGCTCCCAGGCTAAACCGGGAGAGGTCATTTGAAACCGCTCGGCTAGAGTGTGGTAGAGGGATGTGGAATTCCGGGTGTAGTGGTGAAATGCGTAGATATCCGGAGGAACACCAGTGGCGAAGGCGGCATCCTGGGCCACAACTGACGCTGAGACGCGAAAGCATGGGGAGCGAACGGGA	0	0	0	0	0	0	0	0	0	0	4	0	0	0	0	0	0	Bacteria	Chloroflexi	Anaerolineae	SBR1031	A4b	NA
TACGGAGGATGCAAGCGTTATCCGGAATCATTGGGTTTAAAGGGTCCGTAGGCGGACAGTTAAGTCAGGGGTGAAAGTTTGCGGCTCAACCGTAAAATTGCCTCTGATACTGATTGTCTTGAATTAGTGTGAAGTGGTTAGAATGAGTAGTGTAGCGGTGAAATGCATAGAGATTACTCAGAATACCGATTGCGAAGGCAGATCACTAACACTATATTGACGCTGAGGGACGAAAGCGTGGGGAGCGAACAGGA	0	0	0	0	0	0	0	0	0	0	4	0	0	0	0	0	0	Bacteria	Bacteroidota	Bacteroidia	Flavobacteriales	Flavobacteriaceae	Ulvibacter
GACAGAGGGTGCAAACGTTGTTCGGAATTACTGGGCGTAAAGCGCGTGTAGGCTGTCGTGCAAGTCGGGTGTGAAAGCCCAGGGCTCAACCCTGGAAGTGCACTCGAAACTGCAAGACTTGAATCTCGGAGAGGGTAGCGGAATTCTGGGTGTAGAGGTGAAATTCGTAGATATCCAGAGGAACACCGGTGGCGAAGGCGGCTACCTGGACGAGTATTGACGCTGAGACGCGAAAGCGTGGGGAGCAAACAGGA	0	0	0	0	0	0	0	0	0	0	2	0	0	0	0	0	0	Bacteria	Myxococcota	Polyangia	Polyangiales	Eel-36e1D6	NA
CACGAACCGTCCAAACGTTATTCGGAATTATTGGGCTTAAAGGGTGCGTAGGCGGCGTGTTAAGTCGGGTGTGAAATCCCTCAGCTCAACTGAGGAATTGCGCCCGATACTGGCATGCTTGAGGGAGACAGGGGTAAGCGGAACTGATGGTGGAGCGGTGAAATGCGTTGATATCATCAGGAACACCGGTGGCGAAAGCGGCTTACTGGGTCTCTTCTGACGCTGAGGCACGAAAGCTAGGGTAGCGAACGGGA	0	0	0	0	0	0	0	0	0	0	0	0	0	0	0	0	0	Bacteria	Planctomycetota	Planctomycetes	Pirellulales	Pirellulaceae	Pir4 lineage
TACGAAAGGGGCTAGCGTTGTTCGGAATTACTGGGCGTAAAGCGCACGTAGGCGGCCTTGTAAGTTGGGGGTGAAATCCCGGAGCTCAACTCCGGAACTGCCTCCAAAACTACAAAGCTAGAGGATGTGAGAGGTGAGTGGAATTCCGAGTGTAGAGGTGAAATTCGTAGATATTCGGAAGAACACCAGTGGCGAAGGCGACTCACTGGCACATTTCTGACGCTGAGGTGCGAAAGCGTGGGGAGCAAACAGGA	0	0	0	0	0	0	0	0	0	0	0	0	0	0	0	0	0	Bacteria	Proteobacteria	Alphaproteobacteria	Caulobacterales	Parvularculaceae	Marinicaulis
TACGTACCGGACAAACGTTATTCGGAATCACTGGGCTTAAAGAGTACGTAGGCTGCCTTGAAGGTGAGGTGTGAAATCCCACGGCCCAACCGTGGAACTGCACTTCAAACCACAAGGCTTGAGGGAGACAGGGGTGAGCGGAACTGATGGTGGAGCGGTGAAATGCGTTGATATCATCAGGAACACCGGTGGCGAAGGCGGCTCACTGGGTCTCTTCTGACGCTGAGGTACGAAAGCTAGGGTAGCGAACGGGA	0	0	0	0	0	0	0	0	0	0	0	0	0	0	0	0	0	Bacteria	Planctomycetota	Planctomycetes	Pirellulales	Pirellulaceae	Blastopirellula
TACGGAGGGTGCAAGCGTTAATCGGAATTACTGGGCGTAAAGGGCGCGTAGGCGGTTTGGTAAGTTGGGTGTGAAAGCCCCGAGCTCAACTCGGGAATTGCATTCAAAACTGCCAGGCTAGAGTGTGGTAGAGGGAAGCGGAATTCCAGGTGTAGCGGTGAAATGCGTAGATATCTGGAGGAACATCAGTGGCGAAGGCGGCTTCCTGGACCAACACTGACGCTGAGGCGCGAAAGCGTGGGGAGCAAACAGGA	0	0	0	0	0	0	0	0	0	0	0	0	0	0	0	0	0	Bacteria	Proteobacteria	Gammaproteobacteria	NA	NA	NA
CACGGGGGGAGCAAGCGTTGTTCGGAATCATTGGGCGTAAAGAGCTCGTAGGCGGCTCCGTAAGTCAGGGGTGAAATCCAATGGCTCAACCATTGACCCGCCCTTGAAACTACGGAACTTGAGTCCGAGAGAGGTTAGCGGAATTCCAGGTGTAGCGGTGAAATGCGTAGATATCTGGAGGAACACCAGTGGCGAAGGCGGCTAACTGGCTCGGTACTGACGCTGAGGAGCGAAAGCCAGGGGAGCGAACGGGA	0	0	0	0	0	0	0	0	0	0	0	0	0	0	0	0	0	Bacteria	Latescibacterota	Latescibacteria	Latescibacterales	Latescibacteraceae	NA
TACGGAGGGTGCAAGCGTTATCCGGATTTATTGGGTTTAAAGGGTCTGTAGGCGGCTTTATAAGTCAGTGTTGAAAAGCCATTGCTCAACAATGGTCGTGGCATTGAAACTGTAAAACTTGAATTCGGTGGCAGTGGCTGGAATGTGTAGTGTAGCGGTGAAATGCATAGAGATTACACAGAAGGCCGATTGCGAAGGCAGGTCACTACGCCGAAATTGACGCTGAAAGGCGAAAGCGTGGGGAGCGAACGGGA	0	0	0	0	0	0	0	0	0	0	0	0	0	0	0	0	0	Bacteria	Bacteroidota	Bacteroidia	Flavobacteriales	NA	NA
TACGGAGACTGCAAGCGTTGTTCGGATTTACTGGGCGTAAAGGGTGCGCAGGCGGCCGGGTGTGTCGGGTGTGAAATTTCGAGGCTCAACCTCGAAACTGCGCTCGAAACTATCCGGCTAGAGTATTGGAGAGGGAAGCGGAATTCATGGTGTAGCAGTGAAATGCGTAGATATCATGAGGAACACCAGTGGCGAAGGCGGCTTCCTGGACAATTACTGACGCTCAGGCACGAAAGCGTGGGGAGCGAAAGGGA	0	0	0	0	0	0	0	0	0	0	0	0	0	0	0	0	0	Bacteria	Verrucomicrobiota	Verrucomicrobiae	Opitutales	Opitutaceae	Alterococcus
GACGGAGGGTGCGAGCGTTATCCGGAATTACTGGGTTTAAAGGGTGCGTAGGCGGATAATTAAGTCAGAGGTGAAAGCTCCCAGCTTAACTGGGAAATTGCCTTTGATACTGGTTGTCTTGAAATATGTTGAGGTTAGCAGAATGTGGCATGTAGCGGTGAAATGCATAGATATGCCATAGAATACCAATTGCGAAGGCAGCTAACTGGGCATTATTTGACGCTGAGGCACGAAAGCGTGGGGAGCGAACAGGA	0	0	0	0	0	0	0	0	0	0	0	0	0	0	0	0	0	Bacteria	Bacteroidota	Bacteroidia	Chitinophagales	Saprospiraceae	NA
TACAGAGGGCTCAAGCGTTAATCGGAATCACTGGGCTTAAAGGGTCCGCAGGCGGACAAGCAAGTATCTTGTGAAATACCACGGCTCAACCGTGGAATTGCTCGGTAAACTGCTTGTCTTGAACACGGTAGGGGCCATCGGAACTCTAGGTGGAGCGGTGAAATGCGTAGATATCTAGAGGAACGCCAGAGGCGAAGGCGGATGGCTGGGCCGTTGTTGACGCTCAGGGACGAAAGCGTGGGTAGCGAACGGGA	0	0	0	0	0	0	0	0	0	0	0	0	0	0	0	0	0	Bacteria	Planctomycetota	Phycisphaerae	Phycisphaerales	Phycisphaeraceae	Phycisphaera
TACGGAGGGTGCGAGCGTTAATCGGAATTACTGGGCGTAAAGCGCATGCAGGCGGTCTGTTAAGCAAGATGTGAAAGCCCGGGGCTCAACCTCGGAACAGCATTTTGAACTGGCAGACTAGAGTCTTGTAGAGGGGGGTAGAATTTCAGGTGTAGCGGTGAAATGCGTAGAGATCTGAAGGAATACCGGTGGCGAAGGCGGCCCCCTGGACAAAGACTGACGCTCAGATGCGAAAGCGTGGGGAGCAAACAGGA	0	0	0	0	0	0	0	0	0	0	0	0	0	0	0	0	0	Bacteria	Proteobacteria	Gammaproteobacteria	Enterobacterales	Vibrionaceae	Photobacterium
GACAGAGGGTGCAAACGTTGCTCGGAATTACTGGGCGTAAAGCGCACGTAGGCGGATTCGCAAGTCAGATGTGAAATCCCCGGGCTCAACCTGGGAACTGCATTTGAAACTGCGTGTCTAGAGTGGTGGAGAGGGAAGCGGAATTCCAGGTGTAGAGGTGAAATTCGTAGATATCTGGAGGAACACCAGTGGCGAAGGCGGCTTCCTGGACATTTACTGACGCTGAGGTGCGAAAGCGTGGGGAGCGAACAGGA	0	0	0	0	0	0	0	0	0	0	0	0	0	0	0	0	0	Bacteria	Myxococcota	Polyangia	Polyangiales	Sandaracinaceae	NA
TACGGAGGGTGCGAGCGTTAATCGGAATGACTGGGCGTAAAGGGCACGTAGGTGGATAGACAAGCAAAGCGTGAAAGCCTCAGGCTCAACCTGAGCGGGTCGTTTTGAACTGTTTATCTAGAGTCTTGGAGAGGTGAGTAGAATTTCAGGTGTAGCGGTGAAATGCGTAGAGATCTGGAGGAATACCGGTGGCGAAGGCGGCTCACTGGCCAAAGACTGACACTGAGGTGCGAAAGCGTGGGGAGCAAACAGGA	0	0	0	0	0	0	0	0	0	0	0	0	0	0	0	0	0	Bacteria	Proteobacteria	Gammaproteobacteria	Enterobacterales	NA	NA
TACTGAAGGTGCGAGCGTTAATCGGAATTACTGGGCGTAAAGCGCACGTAGGCGGTTGAGTCAGTCGGATGTGAAAGCCCCGGGCTTAACCTGGGAATTGCATTCGATACTGCTCGACTTGAGTATGGTAGAGGGTAGCGGAATTCCGGGTGTAGCGGTGAAATGCGTAGATATCCGGAGGAACATCAGTGGCGAAGGCGGCTGCCTGGACCAATACTGACGCTGAGGTGCGAAAGCGTGGGGAGCAAACAGGA	0	0	0	0	0	0	0	0	0	0	0	0	0	0	0	0	0	Bacteria	Proteobacteria	Gammaproteobacteria	NA	NA	NA
GACGAACCGGACGAACGTTATTCGGAATCACTGGGCTTAAAGGGTACGTAGGCGGCGGAGTAAGTCGGGTGTGAAATTCCAGAGCTCAACTTTGGAACTGCGCCCGATACTGCTTTGCTAGAGCGAGATAGAGGAGAGTGGAACTGATGGTGGAGCGGTGAAATGCGTAGATATCATCAGGAACACCGGTGGCGAAAGCGACTCTCTGGATCTCTGCTGACGCTGAGGTACGAAAGCGAGGGGAGCGAACGGGA	0	0	0	0	0	0	0	0	0	0	0	0	0	0	0	0	0	Bacteria	Planctomycetota	Planctomycetes	Pirellulales	Pirellulaceae	NA
TACGGAGGATGCAAGCGTTATCCGGAATCATTGGGTTTAAAGGGTCCGTAGGCGGATAATTAAGTCAGGGGTGAAAGTCTGCAGCTCAACTGTAGGACTGCCCTTGATACTGGTTATCTTGAATCGTTGTGAAGTGGCTAGAATATGTAGTGTAGCGGTGAAATGCATAGATATTACATAGAATACCGATTGCGAAGGCAGGTCACTAACAACGTATTGACGCTGAGGGACGAAAGCGTGGGGAGCGAACAGGA	0	0	0	0	0	0	0	0	0	0	0	0	0	0	0	0	0	Bacteria	Bacteroidota	Bacteroidia	Flavobacteriales	Flavobacteriaceae	NA
TACGGAGGGTCCAAGCGTTGTCCGGAATCACTGGGTGTAAAGGGTGCGCAGGCGGGCTTGTAAGTCAGAGGTGAAATCCCCCGGCCTAACCGGGGAACTGCCTTTGATACTGCAAGTCTTGAGTCTTGGAGAGGTTGCCAGAATTCGTGGTGTAGCGGTGAAATGCGTAGATATCACGAGGAATACCTGATGCGTAGGCGGGCAACTGGACAAGTACTGACGCTGAGGCACGAAAGCGTGGGGAGCGAACAGGA	0	0	0	0	0	0	0	0	0	0	0	0	0	0	0	0	0	Bacteria	Bacteroidota	Rhodothermia	Rhodothermales	Rhodothermaceae	NA
TACGGGGGGGGCAAGCGTTGTTCGGAATTACTGGGCGTAAAGGGCGCGTAGGCGGACGGGACAGTCTTTCGTGAAATCCCACGGCTCAACCGTGGAATTGCGGGAGATACTACTCGTCTTGAGTTCGGGAGAGGAGTGTGGAATTCCCAGTGTAGCGGTGAAATGCGTGGATATTGGGAGGAACACCGGTGGCGAAGGCGGCACTCTGGACCGATACTGACGCTGAGGCGCGAAAGCTAGGGGAGCAAACGGGA	0	0	0	0	0	0	0	0	0	0	0	0	0	0	0	0	0	Bacteria	Acidobacteriota	Vicinamibacteria	Subgroup 9	NA	NA
TACGGAGGGGGCCAGCGTTGTTCGGAATTATTGGGCGTAAAGGGCGCGTAGGCGGCTAGGCAAGTTGGAGGTGAAAGCCCTCGGCTCAACCGAGGAATTGCCCCCAAAACTGCCTGGCTTGAGTCCCGGAGAGGGTAGTGGAATTCCCAGTGTAGCGGTGAAATGCGTAGATACTGGGAGGAACACCAGTGGCGAAGGCGGCTACCTGGACGGGTACTGACGCTGAGGCGCGAAAGCGTGGGGAGCAAACAGGA	0	0	0	0	0	0	0	0	0	0	0	0	0	0	0	0	0	Bacteria	Acidobacteriota	Subgroup 22	NA	NA	NA
TACAGAGGGTGCGAGCGTTAATCGGAATTACTGGGCGTAAAGCGTGCGTAGGTGGTTAGGTAAGTTCTATGTGAAAGCCCCGGGCTCAACCTGGGAATTGCATAGGAAACTGCCTAACTAGAGTGCAGTAGAGGGAAGTGGAATTTCCGGTGTAGCGGTGAAATGCGTAGATATCGGAAGGAACACCAGTGGCGAAGGCGACTTCCTGGCCTGTAACTGACACTGAGGCACGAAAGCGTGGGGAGCAAACAGGA	0	0	0	0	0	0	0	0	0	0	0	0	0	0	0	0	0	Bacteria	Proteobacteria	Gammaproteobacteria	NA	NA	NA
TACGAAGGTCCCGAGCGTTATTCGGAATCACTGGGCGTAAAGGGAGCGTAGGCTGCGCGGTAAGTCAGATGTGAAATCTGGAGGCTCAACCTCCAAACTGCATTCGATACTGCCGTGCTAGAGTAATGGAGGGGTAACTGGAATTCTCGGTGTAGCAGTGAAATGCGTAGATATCGAGAGGAAGACCAATGGCGAAAGCAGGTTACTGGACATTTACTGACGCTGAGGCTCGAAGGCTAGGGTAGCGAAAGGGA	0	0	0	0	0	0	0	0	0	0	0	0	0	0	0	0	0	Bacteria	Verrucomicrobiota	Verrucomicrobiae	Verrucomicrobiales	Rubritaleaceae	Rubritalea
TACGGAGGGTGCGAGCGTTAATCGGAATTACTGGGCGTAAAGGGCACGTAGGCGGCCTGATGAGTCAGATGTGAAAGCCCCGGGCTTAACCTGGGAACGGCATTTGATACTGTCAGGCTAGAGTTTGATAGAGGGGAGTGGAATTTCCGGTGTAGCGGTGAAATGCGTAGAGATCGGAAGGAACACCAGTGGCGAAGGCGACTCCCTGGATTAAAACTGACGCTGAGGTGCGAAAGCGTGGGTAGCAAACAGGA	0	0	0	0	0	0	0	0	0	0	0	0	0	0	0	0	0	Bacteria	Proteobacteria	Gammaproteobacteria	Methylococcales	Methylomonadaceae	IheB2-23
TACGTAGGGGCCAAGCGTTGTCCGGATTTATTGGGCGTAAAGGGCTCGTAGGCGGTTTGACAAGTCGGACGTGAAAACCCGGGGCTCAACCCCGGGACGCCGTTCGAAACTGTCATGACTAGGGTCCGGTAGAGGTGAGTGGAATTCTCGGTGTAGCGGTGAAATGCGCAGATATCGAGAGGAACACCAGTAGCGAAGGCGGCTCACTGGGCCGGTACCGACGCTGAGGAGCGAAAGCATGGGGAGCAAACAGGA	0	0	0	0	0	0	0	0	0	0	0	0	0	0	0	0	0	Bacteria	Actinobacteriota	Acidimicrobiia	Actinomarinales	NA	NA
TACGGAGGGAGCTAGCGTTGTTCGGAATTACTGGGCGTAAAGCGCGCGTAGGCGGTTACTCAAGTCAGAGGTGAAAGCCCGGAGCTCAACTCCGGAACTGCCTTTGAAACTAGGTGACTAGAATCTTGGAGAGGCGAGTGGAATTCCGAGTGTAGAGGTGAAATTCGTAGATATTCGGAAGAACACCAGTGGCGAAGGCGACTCGCTGGACAAGTATTGACGCTGAGGTGCGAAAGCGTGGGGAGCAAACAGGA	0	0	0	0	0	0	0	0	0	0	0	0	0	0	0	0	0	Bacteria	Proteobacteria	Alphaproteobacteria	Sphingomonadales	Sphingomonadaceae	Sphingorhabdus
GACGTAGGGGGCAAGCGTTGTCCGGAATTATTGGGCGTAAAGCGCTCGTAGGCTGTTTCGTAAGTCGGATGTGAAAACTCAAGGCTCAACCTTGAGACGCCATCTGATACTGCGATGACTAGAATCCAGTAGGGGAGTGTGGAATTCCTGGTGTAGCGGTGAAATGCACAGATATCAGGAGGAACACCTATGGCGAAGGCAGCACTCTGGGCTGGTATTGACGCTGAGGAGCGAAAGCATGGGTAGCAAACAGGA	0	0	0	0	0	0	0	0	0	0	0	0	0	0	0	0	0	Bacteria	Actinobacteriota	Acidimicrobiia	Microtrichales	Microtrichaceae	NA
TACGAACTGTGCGAACGTTATTCGGAATCACTGGGCTTAAAGGGTGCGTAGGCGGCGACTTAAGTAGGATGTGAAATCTCCCGGCTCAACCGGGGAACTGCGTTCTAAACTGGGTTGCTTGAGTAAGATAGAGGTGTGCGGAACTTCCGGTGGAGCGGTGAAATGTGTTGATATCGGAGGGAACACCGTCGGCGAAAGCGGCACACTGGGTCTTAACTGACGCTGAGGCACGAAAGCCAGGGGAGCAAACGGGA	0	0	0	0	0	0	0	0	0	0	0	0	0	0	0	0	0	Bacteria	Planctomycetota	Planctomycetes	Planctomycetales	Gimesiaceae	NA
TACGGGGGGTGCAAACGTTGCTCGGAATTATTGGGCGTAAAGCGCACGTAGGCGGTCCGTTAAGTCGGATGTGAAAGCCCTCGGCTCAACCGAGGAAGTGCATTCGAAACTGGCGGACTTGAGTACAGGAGAGGGTCGCGGAATTCCCGGTGTAGAGGTGAAATTCGTAGATATCGGGAGGAACACCAGAGGCGAAGGCGGCGACCTGGACTGATACTGACGCTGAGGTGCGAAAGCGTGGGGAGCAAACAGGA	0	0	0	0	0	0	0	0	0	0	0	0	0	0	0	0	0	Bacteria	Myxococcota	Polyangia	Haliangiales	Haliangiaceae	Haliangium
TACGGAGGGTGCAAGCGTTATCCGGATTTATTAGGTTTAAAGGGTCCGTAGGCGGGATCTTAAGTCAGTGGTGAAAGCCTGCAGCTTAACTGTAGAACTGCCATTGATACTGGGATTCTTGAATTTGATTGAGGTAGGCGGAATGAGAAGTGTAGCGGTGAAATGCGTAGATATTTCTCAGAACACCGATTGCGAAGGCAGCTTACTAAGTCAATATTGACGCTGATGGACGAAAGCGTAGGTAGCGAACAGGA	0	0	0	0	0	0	0	0	0	0	0	0	0	0	0	0	0	Bacteria	Bacteroidota	Bacteroidia	Bacteroidales	Marinifilaceae	NA
TACGTAGGGGGCAAGCGTTATCCGGAATTACTGGGTGTAAAGGGAGAGTAGGCGGCATGGTAAGTAAGATGTGAAAGCCTGAGGCTTAACCTCAGGATTGCATTTTAAACTATCAAGCTAGAGTACAGGAGAGGTAAGTGGAATTCCTAGTGTAGCGGTGAAATGCGTAGATATTAGGAAGAACACCAGTGGCGAAGGCGACTTACTGGACTGAAACTGACGCTGAGGCTCGAAAGCGTGGGGAGCAAACAGGA	0	0	0	0	0	0	0	0	0	0	0	0	0	0	0	0	0	Bacteria	Firmicutes	Clostridia	Lachnospirales	Lachnospiraceae	NA
GACGAACCGTACGAACGTTATTCGGAATCACTGGGCTTAAAGGGTGCGTAGGCGGCTTGGCAAGTTGGGTGTGAAATCCCTCGGCTCAACCGAGGAATTGCGCTCAAAACTGCCAGGCTCGAGGAAGGCAGAGGTGAGCGGAACTCAGGGTGGAGCGGTGAAATGCGTTGATATCCTGGGGAACACCAGTAGCGAAAGCGGCTCACTGGGCCTTTTCTGACGCTCAGGCACGAAAGCTAGGGGAGCGAACGGGA	0	0	0	0	0	0	0	0	0	0	0	0	0	0	0	0	0	Bacteria	Planctomycetota	Planctomycetes	Pirellulales	Pirellulaceae	NA
TACGGAGGGTGCAAGCGTTGTCCGGATTTACTGGGTTTAAAGGGTACGTAGGCGGCCAATTAAGTCAGTGGTGAAATGTGTCGGCTCAACCGGCAACGTGCCATTGATACTGATTGGCTAGAGTGTTGTATAGGTGGGCGGAATTGATGGTGTAGCGGTGAAATGCATAGATACCATCAAGAACACCGATTGCGAAGGCAGCTCACTGGGCAACAACTGACGCTGAGGTACGAAAGCGTGGGGAGCGAACAGGA	0	0	0	0	0	0	0	0	0	0	0	0	0	0	0	0	0	Bacteria	Bacteroidota	Bacteroidia	Cytophagales	Cyclobacteriaceae	NA
TACGTATGGTCCGAGCGTTGTCCGGAATGACTGGGCGTAAAGGGTGCGTAGGTGGACTCGTATGTCAGGTGTGAAATCCCTGGGCTTAACCCAGGAACTGCGCTTGAAACTGCGAGACTAGAGCATGTCAGAGGTAAGCGGAATTCCCGGAGTAGCGGTGAAATGCGTAGATATCGGGAAGAACACCAGTGGCGAAGGCGGCTTACTGGGGCATAGCTGACACTGAGGCACGAAAGCGTGGGGAGCGAACGGGA	0	0	0	0	0	0	0	0	0	0	0	0	0	0	0	0	0	Bacteria	Bdellovibrionota	Oligoflexia	0319-6G20	NA	NA
TACGGGGGGTGCAAGCGTTATTCGGAATTATTGGGCGTAAAGGGCGCGTAGGCGGTTTTGTTAGTCAGATGTGAAAGCCCGGGGCTTAACCCCGGAAGTGCATTTGATACTGCAAGACTTGAGTATGGGAGGGGGAAGTGGAATTCCTGGTGTAGAGGTGAAATTCGTAGATATCAGGAGGAACACCAGTGGCGAAGGCGACTTCCTGGACCAATACTGACGCTGAGGCGCGAAGGCGTGGGGAGCAAACAGGA	0	0	0	0	0	0	0	0	0	0	0	0	0	0	0	0	0	Bacteria	Desulfobacterota	Desulfobacteria	Desulfobacterales	Desulfosarcinaceae	NA
CACGTAGGATTCAAACGTTATCCGGATTTACTGGGCGTAAAGCGCGTGCAGGTGGTTTGGTAAGTTGGATGTGAAAGCTCCGGGCTCAACCCGGAGAGGTCGTTCAATACTGCCAGGCTAGAGGACGATAGAGGAAGGTGGAATTCCAGGTGTAGTGGTGAAATGCGTAGATATCTGGAGGAACACCAGTGGCGAAAGCGGCCTTCTGGGTCGGTCCTGACGCTAAGACGCGAAAGCTAGGGTAGCAAACGGGA	0	0	0	0	0	0	0	0	0	0	0	0	0	0	0	0	0	Bacteria	Chloroflexi	Anaerolineae	Anaerolineales	Anaerolineaceae	NA
TACGAACTGTGCGAACGTTATTCGGAATCACTGGGCTTAAAGGGTGCGTAGGCGGCTTTGTAGGTCAGATGTGAAAGCCCACGGCTCAACCGTGGAATTGCGTTTGAAACCACAAAGCTTGAGGGAGATAGAGGAGAGCGGAACTGATGGTGGAGCGGTGAAATGCGTTGATATCATCAGGAACACCGGTGGCGAAAGCGGCTCTCTGGATCTCTTCTGACGCTCAGGCACGAAAGCGAGGGGAGCGAACGGGA	0	0	0	0	0	0	0	0	0	0	0	0	0	0	0	0	0	Bacteria	Planctomycetota	Planctomycetes	Pirellulales	Pirellulaceae	Blastopirellula
TACGGAGGGTGCAAGCGTTAATCGGAATTACTGGGCGTAAAGCGTACGTAGGCGGTTTGACAAGTAGGCTGTGAAAGCCCCGGGCTTAACCCGGGAACTGCAGTCTAAACTGTCAGACTAGAGACAGGCAGAGGGAGGTGGAATTTCTGGTGTAGCGGTGAAATGCGTAGAGATCAGAAAGAACACCGGTGGCGAAGGCGACCTCCTGGGCCATGTCTGACGCTGAGGTACGAAAGCGTGGGGAGCAAACAGGA	0	0	0	0	0	0	0	0	0	0	0	4	0	0	0	0	0	Bacteria	Proteobacteria	Gammaproteobacteria	NA	NA	NA
TACGTAGGTTCCAAGCGTTATCCGGATTTACTGGGCGTAAAGCGTCCGTAGCCGGTTATATAAGTCTGTTTTCAAATATCTTCGCTCAACGAGGAAAAGGGAATGGATACTGTATAGCTAGAGTTTGTGAGGGGTTAGTGGAATTTCCGGTGGAGCGGTGAAATGCGTTGATATCGGAAGGAACGCCAAAAGCGAAGGCAGCTAACTATCACAAAACTGACGGTAAGGGACGAAAGTCTGGGTAGCAAACGGGA	0	0	0	0	0	0	0	0	0	0	0	4	0	0	0	0	0	Bacteria	Patescibacteria	Gracilibacteria	Absconditabacteriales (SR1)	NA	NA
TACGTAGGGTGCGAGCGTTAATCGGAATTACTGGGCGTAAAGCGTGCGCAGGCGGTTATGTAAGACAGATGTGAAATCCCCGGGCTTAACCTGGGAACTGCATTTGTGACTGCATAGCTAGAGTACGGTAGAGGGGGATGGAATTCCGCGTGTAGCAGTGAAATGCGTAGATATGCGGAGGAACACCGATGGCGAAGGCAATCCCCTGGACCTGTACTGACGCTCATGCACGAAAGCGTGGGGAGCAAACAGGA	0	0	0	0	0	0	0	0	0	0	0	4	0	0	0	0	0	Bacteria	Proteobacteria	Gammaproteobacteria	Burkholderiales	Comamonadaceae	Caenimonas
CACGAACCGGACAAACGTTATTCGGAATTACTGGGCTTAAAGGGTGCGTAGGCGGCGCTATAAGTCGGGTGTGAAATCCCTCGGCTCAACCGAGGAACTGCGCCCGATACTGTAGTGCTTGAGGAAGGCAGAGGTGAGCGGAACGAATGGTGGAGCGGTGAAATGCGTTGATATCATTCGGAACACCGGTGGCGAAAGCGGCTCACTGGGCCTTTTCTGACGCTGAGGCACGAAAGCTAGGGTAGCGAACGGGA	0	0	0	0	0	0	0	0	0	0	0	0	4	0	0	0	0	Bacteria	Planctomycetota	Planctomycetes	Pirellulales	Pirellulaceae	Pir4 lineage
TACGGAAGGTGCAAGCGTTGTTCGGATTGACTGGGCGTAAAGAGCGCGTAGGTGGGTCTACAAGTCGGATGTGAAAGCCCCGGGCTTAACCTGGGAACTGCATCCGAAACTGTGGATCTTGAATGCTTGAGAGGTTGGCGGAATTCCAGGTGTAGGAGTGAAATCCGTAGATATCTGGAGGAATACCGGAGGCGAAGGCGGCCAACTGGCGATGCATTGACACTGAGGCGCGAAAGCGTGGGGAGCAAACAGGA	0	0	0	0	0	0	0	0	0	0	0	0	4	0	0	0	0	Bacteria	Bdellovibrionota	Oligoflexia	Oligoflexales	Oligoflexaceae	NA
TACGAATGGAGCGAGCGTTGTTCGGAATCATTGGGCGTAAAGCGTATGTAGGCGGATATGAAAGTCAGGAGTGAAATCCCAGGGCTTAACCCTGGAACTGCTTCTGAAACTCCATATCTAGAATCCCGGAGGGGTGAGGGGAATTCCGAGTGTAGAGGTGAAATTCGCAGATATTCGGAGGAACACCAGAGGCGTAGGCGCCTCACTGGACGGGTATTGACGCTGAGATACGAAAGCGTGGGGAGCAAACAGGA	0	0	0	0	0	0	0	0	0	0	0	0	4	0	0	0	0	Bacteria	Proteobacteria	Alphaproteobacteria	Micavibrionales	NA	NA
TACGAAGGGTGCAAGCGTTGTTCGGATTTACTGGGCGTAAAGCGCGCGCAGGCGGATGAGTAAGTCAGATGTGAAATCTCGGGGCTCAACCCCGAAACTGCGTCTGAAACTATTTATCTAGAGTCTCGGAGAGGGATGGGGAATTTCCTGTGTAGGGGTAAAATCCGTAGAGATAGGAAGGAACACCAGAAGCGAAGGCGCCATCCTGGACGAGTACTGACGCTGAGGCGCGAAAGCGTGGGGAGCAAACAGGA	0	0	0	0	0	0	0	0	0	0	0	0	4	0	0	0	0	Bacteria	Bdellovibrionota	Bdellovibrionia	Bacteriovoracales	Bacteriovoracaceae	Peredibacter
TACGAACTGTGCAAACGTTATTCGGAATCACTGGGCTTAAAGGGTGCGTAGGCGGGTTGGTAGGTCAGATGTGAAAGCCCACGGCTCAACCGTGGAATTGCGTTTGAAACCACTAGTCTTGAGGGGATCAGAGGAGAGCGGAACTGATGGTGGAGCGGTGAAATGCGTTGATATTATCAGGAACACCGGTGGCGAAAGCGGCTCTCTGGGATCCTTCTGACGCTGAGGCACGAAAGCTAGGGGAGCGAACGGGA	0	0	0	0	0	0	0	0	0	0	0	0	4	0	0	0	0	Bacteria	Planctomycetota	Planctomycetes	Pirellulales	Pirellulaceae	Blastopirellula
TACGGAGGGTCCAAGCGTTATCCGGAATCATTGGGTTTAAAGGGTCCGCAGGCGGGCTAATAAGTCAGTGGTGAAATCCTACAGCTTAACTGTAGAACTGCCATTGATACTGTTAGTCTTGAATTCGGTCGAGGTAGGCGGAATGTGTAGTGTAGCGGTGAAATGCTTAGATATTACACAGAACACCGATAGCGAAGGCAGCTTACTAGGCCTGAATTGACGCTGAGGGACGAAAGCGTGGGGAGCTAACAGGA	0	0	0	0	0	0	0	0	0	0	0	0	4	0	0	0	0	Bacteria	Bacteroidota	Bacteroidia	Flavobacteriales	Crocinitomicaceae	Crocinitomix
TACGGAAGGTGCAAGCGTTATCCGGAATCACTGGGTTTAAAGGGTGCGTAGGCGGCAAATTTAGTCAGGGGTGAAAGCCCGGCGCTCAACGTCGGAATTGCCTTTGATACTGGTTTGCTTGAATTAGGCTGAGGTCGGCGGAATGTGACATGTAGCGGTGAAATGCATAGATATGTCATAGAACACCAATTGCGTAGGCAGCTGACTGGACCTATATTGACGCTGAGGCACGAAAGCGTGGGGAGCGAACAGGA	0	0	0	0	0	0	0	0	0	0	0	0	4	0	0	0	0	Bacteria	Bacteroidota	Bacteroidia	Chitinophagales	Saprospiraceae	Lewinella
TACGGGGGGGGCTAGCGTTATTCGGAATGATTGGGCGTAAAGGGTCCGTAGGCGGTTTTTTAAGTTAGTTCTATAACTTTATGGGCTTAACCTGAAAAGTGAACTGAGACAAAAAAACTACGAGTTTGAGAGGGGATAGTGGAATTCCTAGTGTAAGGATAAAATCTCTAGATATTAGGAGGAACTTCAGTAGGCGAAGGCGACTATCTGGCTCAAAACTGACGCTGAGGGACGAAAGTATGGGTATCAAATGGGA	0	0	0	0	0	0	0	0	0	0	0	0	0	4	0	0	0	Bacteria	Proteobacteria	Alphaproteobacteria	Rickettsiales	Mitochondria	NA
TACGGAGGGAGCTAGCGTTGTTCGGAATTACTGGGCGTAAAGCGCGCGTAGGCGGTTTTTTAAGTCAGAGGTGAAAGCCCGGGGCTCAACCCCGGAATTGCCTTTGAAACTGGAAAACTTGAATCTTGGAGAGGTCAGTGGAATTCCGAGTGTAGAGGTGAAATTCGTAGATATTCGGAAGAACACCAGTGGCGAAGGCGACTGACTGGACAAGTATTGACGCTGAGGTGCGAAAGCGTGGGGAGCAAACAGGA	0	0	0	0	0	0	0	0	0	0	0	0	0	4	0	0	0	Bacteria	Proteobacteria	Alphaproteobacteria	Sphingomonadales	Sphingomonadaceae	Sphingopyxis
TACGGGGGATGCAAGCGTTATCCGGAATTATTGGGCGTAAAGGGTCTGTAGGTGGTTCAATAAGTCTGTTGTTAAAGACTGGGGCTTAACCCCAGGAAAGCAATGGAAACTGTTGAACTAGAGTGTGGTAGAGGTAGAGGGAATTCCTAGTGTAGCGGTGAAATGCGTAGATATTAGGAAGAACACCGGTGGCGAAAGCGCTCTACTGGGCCATAACTGACACTCAGAGACGAAAGCTAGGGTAGCAAATGGGA	0	0	0	0	0	0	0	0	0	0	0	0	0	4	0	0	0	Bacteria	Cyanobacteria	Cyanobacteriia	Chloroplast	NA	NA
GACGAACCGTCCAAACGTTATTCGGAATTACTGGGCTTAAAGGGTGCGTAGGCGGCCTTGCAAGTCAGGTGTGAAATCCCACGGCTCAACCGTGGAACTGCGCTTGAAACTGCAAGGCTTGAGGGAGATAGGGGTGAGCGGAACTGATGGTGGAGCGGTGAAATGCGTTGATATCATCAGGAACACCGGTGGCGAAGGCGGCTCACTGGGTCTCTTCTGACGCTGAGGCACGAAAGCTAGGGGAGCGAACGGGA	0	0	0	0	0	0	0	0	0	0	0	0	0	4	0	0	0	Bacteria	Planctomycetota	Planctomycetes	Pirellulales	Pirellulaceae	Blastopirellula
TACGAAGGTCCCAAGCGTTATTCGGAATCACTGGGCGTAAAGGGAGCGTAGGCGGCGTGGAAAGTCAGATGTGAAATACCGAGGCTCAACCTCGGAACTGCATCCGATACTCCCATGCTAGAGGACTGGAGAGGTGTTTGGAATTATCGGTGTAGCAGTGAAATGCGTAGATATCGATAGGAAGACCAATGGCGAAGGCAGAACACTGGACAGTACCTGACGCTGAGGCTCGAAGGCTAGGGGAGCGAAAGGGA	0	0	0	0	0	0	0	0	0	0	0	0	0	4	0	0	0	Bacteria	Verrucomicrobiota	Verrucomicrobiae	Verrucomicrobiales	Rubritaleaceae	Rubritalea
TACGAAGGTCCCGAGCGTTATTCGGAATCACTGGGCGTAAAGGGAGCGTAGGCTGCGCGGTAAGTCAGATGTGAAATCTCAGAGCTCAACTCTGAAACTGCATCCGATACTGCCGCGCTAGAGTAATGGAGGGGTAACTGGAATTCTCGGTGTAGCAGTGAAATGCGTAGATATCGAGAGGAAGACCAACGGCGAAGGCAGGTTACTGGACATTTACTGACGCTGAGGCTCGAAGGCGAGGGTAGCGAAAGGGA	0	0	0	0	0	0	0	0	0	0	0	0	0	4	0	0	0	Bacteria	Verrucomicrobiota	Verrucomicrobiae	Verrucomicrobiales	Rubritaleaceae	Rubritalea
TACGGAGGGTGCAAGCGTTACTCGGAATTACTGGGCGTAAAGCGAGCGCAGGCGGCTTATTAAGTCAGGTGTGAAAGCCCGGGGCTCAACCCCGGAACTGCACCTGAAACTGGTAGGCTTGAGGATGAGAGAGGAAAGTAGAATTTCTGGTGTAGAGGTGAAATTCGTTGATATCAGAAGGAATACCCGTGGCGAAGGCGGCTTGCTGGCTCATTTCTGACGCTGAGGCTCGAAAGTGTGGGTAGCAAACAGGA	0	0	0	0	0	0	0	0	0	0	0	0	0	4	0	0	0	Bacteria	Bdellovibrionota	Bdellovibrionia	Bdellovibrionales	Bdellovibrionaceae	OM27 clade
GACGTAGGGACCGAGCGTTATCCGGATTTATTGGGCGTAAAGAGCTCGTAGGCGGTTGCGTAAGTCGGATGTGAAAACTCGAGGCTCAACCTCGAGACGCCATCCGATACTGCGCTGACTTGAATCCAGTAGGGGAGTGTGGAATTTGTTGTGTAGCGGTGAAATGCGCAGATATGACAAGGAACACCTATGGCGAAGGCAGCACTCTGGGCTGGTATTGACGCTGAGGAGCGAAAGCATGGGTAGCAAACAGGA	0	0	0	0	0	0	0	0	0	0	0	0	0	4	0	0	0	Bacteria	Actinobacteriota	Acidimicrobiia	Microtrichales	Microtrichaceae	NA
TACGGAGGGTGCGAGCGTTAATCGGAATTACTGGGCGTAAAGGGTGCGTAGGCGGTTACTTAAGTCAGATGTGAAATCCCCGGGCTCAACCTGGGAATTGCATTTGAAACTGGGTAACTCGAGTTTTGTAGAGGGAGGTAGAATTTCAGGTGTAGCGGTGAAATGCGTAGATATCTGAAGGAATACCGGTGGCGAAGGCGGCCTCCTGGACAAAAACTGACGCTGAGGCACGAAAGCGTGGGTAGCAAACAGGA	0	0	0	0	0	0	0	0	0	0	0	0	0	4	0	0	0	Bacteria	Proteobacteria	Gammaproteobacteria	Enterobacterales	NA	NA
TACGAAGGGTGCTAGCGTTGTTCGGAATCATTGGGCGTAAAGGGTGCGTAGGCGGTTTGGTAAGTCAGTTGTGAAAGCCCAGGGCTCAACCCTGGAACTGCAATTGAAACTGCCCGACTAGAATTTGGTGGGGGATAATAGAATTCCTAGTGTAGGGGTGAAATCCGTAGATATTAGGAGGAATACCAGAGGCGAAGGCGATTGTCTATACCAATATTGACGCTGAGGCACGAAAGCGTGGGGAGCAAACAGGA	0	0	0	0	0	0	0	0	0	0	0	0	0	4	0	0	0	Bacteria	Proteobacteria	NA	NA	NA	NA
GACGAAGGTGGCGACCGTTGTTCGGAATCACTGGGCATAAAGCGCACGTAGGCGGACAATTAAGTCGGGTGTGAAATCCCTCGGCCCAACCGAGGAACTGCGCCCGATACTGGTTGTCTTGAGGGCAGGAGGGGACTGTGGAATTCCTGGTGGAGCGGTGAAATGCGTTGATATCAGGAGGAACACCGGCGGCGAAGGCGACAGTCTGGCCTGCTTCTGACGCTGAGGTGCGAAAGCCAGGGGAGCAAACGGGA	0	0	0	0	0	0	0	0	0	0	0	0	0	4	0	0	0	Bacteria	Planctomycetota	BD7-11	NA	NA	NA
TACGGGAGATGCAAGCGTTATCCGGAATCACTGGGCGTAAAGCGTCTGCAGGTGGTTTAGTAAGTCTGTTGTTAAAAACTGAAGCTCAACTTCAGGGGTGCGGCAGAAACTGCTAGACTTGAGTATGGTAGGGGTAGGAGGAATTTCTAGTGTAGCGGTGAAATGCGTAGATATTAGGAAGAACACCATTAGCGAAGGCGTCCTACTGGGCCATTACTGACACTCAGAGACGAAAGCTAGGGCAGCAAACGGGA	0	0	0	0	0	0	0	0	0	0	0	0	0	4	0	0	0	Bacteria	Cyanobacteria	Cyanobacteriia	Chloroplast	NA	NA
TACGGAGGGTGCAAGCGTTGTTCGGAATTACTGGGCGTAAAGCGCGCGTAGGCGGTTTGGAAAGTTGGAAGTGAAAGCCCAGGGCTCAACCTTGGAATTGCTTTCAAAACTATCAAACTAGAGTATGGTAGGGGATAGTAGAATTCCTAGTGTAGGGGTGAAATCCGTAGATATTAGGAGGAATACCAGAAGCGAAGGCGACTATCTGGGCCATTACTGACGCTAAGGCGCGAAAGCGTGGGGAGCGAACGGGA	0	0	0	0	0	0	0	0	0	0	0	0	0	4	0	0	0	Bacteria	Proteobacteria	Alphaproteobacteria	Rickettsiales	Rickettsiaceae	NA
TACGTAGGGTGCGAGCGTTGTCCGGAATTACTGGGCGTAAAGAGTTCGTAGGCGGTTTGTCGCGTCGTTTGTGAAAACCCGGGGCTCAACTTCGGGCTTGCAGGCGATACGGGCAGACTTGAGTGTTTCAGGGGAGACTGGAATTCCTGGTGTAGCGGTGAAATGCGCAGATATCAGGAGGAACACCGGTGGCGAAGGCGGGTCTCTGGGAAACAACTGACGCTGAGGAACGAAAGCGTGGGTAGCAAACAGGA	0	0	0	0	0	0	0	0	0	0	0	0	0	4	0	0	0	Bacteria	Actinobacteriota	Actinobacteria	Corynebacteriales	Nocardiaceae	Rhodococcus
TACGAAGGGGGCTAGCGTTGTTCGGAATTACTGGGCGTAAAGCGCGCGTAGCGGGCTGTCAAGCCAGAGGTGAAATCCCGGAGCTTAACTCCGGAACTGCCTTTGGAACTGTCAGCCTAGAGTATCGGAGGGGATGGTGGAATTCCTAGTGTAGAGGTGAAATTCGTAGATATTAGGAGGAACACCGGTGGCGAAGGCGACCATCTGGACGATTACTGACGCTGAGGTGCGAAAGCGTGGGGAGCAAACAGGA	0	0	0	0	0	0	0	0	0	0	0	0	0	0	4	0	0	Bacteria	Proteobacteria	Alphaproteobacteria	Rickettsiales	SM2D12	NA
TACGTAGGGGGCAAGCGTTATCCGGATTTATTGGGCATAAAGCGCGCGTAGGCGGTATATTAAGTCAGATGTTAAATGCTCCAGCTCAACTGGAGCCCGCATTTGAAACTAATATACTAGAGTTTAGTAGAGGAAAGCGGAACTCACAGTGTAGCGGTGAAATGCGTAGATATTGTGAGGAACACCAGTTGCGAAGGCGGCTTTCTGGACTAATACTGACGCTGAGGTGCGAAAGCGTGGGGAGCGAACGGGA	0	0	0	0	0	0	0	0	0	0	0	0	0	0	4	0	0	Bacteria	Margulisbacteria	NA	NA	NA	NA
CACCGGCACCCCGAGTGGTAGCCACTATTATTGGGCCTAAAGCGTTCGTAGCCGGTTTAGTAAATTCTTGGGTAAATCGTACAGCTTAACTGTGCGGATTCCGGGGACACTACTAGACTTGAGACCGGGAGAGATTAGAGGTACTTGCAGGGGAGCGGTGAAATGTTGTAATCCTGCAGGGACCACCAGTGGCGAAGGCGTCTAATCATAACGGCTCTGACGGTGAGGAACGAAACCCTGGGGCGCAAACGGGA	0	0	0	0	0	0	0	0	0	0	0	0	0	0	4	0	0	Archaea	Thermoplasmatota	Thermoplasmata	Marine Group III	NA	NA
TACGAAGGGGGCGAGCGTTATCCGGAATGATTGGGCGTAAAGAGTTCGTAGGCGGTATTTGTTGTTACATGTAAAATTCTAGATTTACTATTTAGGTATGCGTGTAATACTCTTTTACTTGAGTATAGCAGAGGGTAACAGAATTTCATACATAGGGGTAAAATCCAATTATTTATGAAGGAATGCCAGTGGCGAAAGCGGTTATCTGGGCTTTTTACTGACGCTGAGGAACGAAAGCATAGGGAGCAAACAGGA	0	0	0	0	0	0	0	0	0	0	0	0	0	0	4	0	0	Bacteria	Proteobacteria	Alphaproteobacteria	Rickettsiales	Mitochondria	NA
TACGAAGGGGGCTAGCGTTGCTCGGAATCACTGGGCGTAAAGGGCGCGTAGGCGGCGTTTTAAGTCGGGGGTGAAAGCCTGTGGCTCAACCACAGAATGGCCTTCGATACTGGGACGCTTGAGTATGGTAGAGGTTGGTGGAACTGCGAGTGTAGAGGTGAAATTCGTAGATATTCGCAAGAACACCGGTGGCGAAGGCGGCCAACTGGACCATTACTGACGCTGAGGCGCGAAAGCGTGGGGAGCAAACAGGA	0	0	0	0	0	0	0	0	0	0	0	0	0	0	4	0	0	Bacteria	Proteobacteria	Alphaproteobacteria	Rhizobiales	Beijerinckiaceae	Methylobacterium-Methylorubrum
GACGGAGGGGGCTAGCGTTGTTCGGATTTACTGGGCGTAAAGGGCGCGTAGGCGGCCATGTGTGTCAGGGGTGAAATCCCGGGGCTTAACCCCGGAATTGCTCCTGAAACTGCATGGCTTGAGTATTGGAGAGGCAAGTGGAATTCCGAGTGTAGCAGTGAAATGCGTAGATATTCGGAGGAACATCGGTGGCGAAGGCGACTTGCTGGCCAATAACTGACGCTGAGGCGCGAAAGCGTGGGGAGCAAACAGGA	0	0	0	0	0	0	0	0	0	0	0	0	0	0	4	0	0	Bacteria	Proteobacteria	Alphaproteobacteria	NA	NA	NA
TACGGAGGGTCCAAGCGTTAATCGGAATTACTGGGCGTAAAGCGCTCGTAGGCGGTATAGCAAGTCAATGGTGAAATCCCCGTGCTCAACATGGGAACTGCCTTTGAAACTGCTAAACTAGAGTGTGTGAGAGGGTGGCGGAATTCCAGGTGTAGGAGTGAAATCCGTAGATATCTGGAGGAACATCAGTGGCGAAGGCGGCCACCTGGCACATAACTGACGCTGAGGAGCGAAAGCGTGGGTAGCAAACAGGA	0	0	0	0	0	0	0	0	0	0	0	0	0	0	4	0	0	Bacteria	Desulfobacterota	Desulfovibrionia	Desulfovibrionales	Desulfovibrionaceae	NA
GACGGAGGGTGCAAGCGTTGCTCGGATTCACTGGGCGTAAAGAGCACGTAGGCGGCTTAGTAAGTCTGATGTGAAAGCCCTGGACTCAATCCAGGAAGTGCATTGGATACTGCTAAGCTAGAATGCAGGAGGGGTAAGCGGAATTCCAGGTGTAGAGGTGAAATTCGTAGATATCTGGAGGAACAACGGCGGCGAAGGCGGCTTACTGGACTGATATTGACGCTGAGGCGCGAAAGTGTGGGGAGCAAACGGGA	0	0	0	0	0	0	0	0	0	0	0	0	0	0	4	0	0	Bacteria	SAR324 clade(Marine group B)	NA	NA	NA	NA
TACGGGGGGGACAAGTCTTATTCGGAATGACTGGGCGTAAAGGGTCTGTAGGCGGTTTTTTAAGTGAAACGCGAAAGTTTAAGGCTCAACCTTAAAAAGATGTTTCAAACTGATAAACTAGAGTTCAAAAGGGGATAGTAGAATTTCTGGTGGAGGGATAAAATCCACAGATATCAGAAGGAATACCAGAGGCGAAGGCGACTATCTGGGTTGATACTGACGCTGAGAGACGAAAGCATGGGGAGCGAACGGGA	0	0	0	0	0	0	0	0	0	0	0	0	0	0	4	0	0	Bacteria	Proteobacteria	Alphaproteobacteria	Rickettsiales	Mitochondria	NA
TACGGAGGGTGCGAGCGTTAATCGGAATTACTGGGCGTAAAGGGTGCGTAGGCGGTTACTTAAGTCAGATGTGAAATCCCCGGGCTCAACCTGGGAATTGCATTTGAAACTGGGTAACTCGAGTTTTGTAGAGGGAGGTAGAATTTCAGGTGTAGCGGTGAAATGCGTAGAGATCTGAAGGAATACCGGTGGCGAAGGCGGCCTCCTGGACAAAAACTGACGCTGAGGCACGAAAGCGTGGGTAGCAAACAGGA	0	0	0	0	0	0	0	0	0	0	0	0	0	0	4	0	0	Bacteria	Proteobacteria	Gammaproteobacteria	Enterobacterales	NA	NA
TACGTATGTGGCGAGCGTTGTTCGGAATCACTGGGCATAAAGAGTTCGTAGGCGGATGCGTCAGTTGGGTGTGAAATCCCGGGGCTTACCCTCGGAACTGCACTCAATACTGCGTATCTGGAGTCCTTGAGGGGTAAGTGGAATTCCATGTGTAGCGGTGAAATGCGTAGATATATGGGAGAACGCCAATGGCGAAGGCAGCTTACTGGCAAGTGACTGACGCTGAGGAACGAAAGTTAGGGTATCGAACGGGA	0	0	0	0	0	0	0	0	0	0	0	0	0	0	4	0	0	Bacteria	Planctomycetota	BD7-11	NA	NA	NA
TACGGAGGGGGTTAGCGTTGTTCGGAATTACTGGGCGTAAAGCGTACGTAGGCGGACCATTAAGTTGGGGGTGAAATCCCAGGGCTCAACCCTGGAACTGCCTCCAAAACTGCTGGTCTTGAGTTCGAGAGAGGTGAGTGGAATTCCAAGTGTAGAGGTGAAATTCGTAGATATTTGGAGGAACACCAGTGGCGAAGGCGGCTCACTGGCTCGATACTGACGCTGAGGTACGAAAGTGTGGGGAGCAAACAGGA	0	0	0	0	0	0	0	0	0	0	0	0	0	0	4	0	0	Bacteria	Proteobacteria	Alphaproteobacteria	Rhodobacterales	Rhodobacteraceae	Loktanella
GACAGAGGGTGCAAACGTTGTTCGGATTTACTGGGCGTAAAGCGCGTGTAGGCGGCTTGGTAAGTCGGATGTGAAAGCCCACGGCTCAACCGTGGAAGCGCATTCGAAACTGCTTCGCTAGAGTCCTGGAGAGGAAGGTGGAATGCTTGGTGTAGAGGTGAAATTCGTAGATATCAAGCAGAACACCTGCGGCGAAGGCGGCCTTCTGGACAGTGACTGACGCTGAGACGCGAAAGCGTGGGGAGCAAACAGGA	0	0	0	0	0	0	0	0	0	0	0	0	0	0	4	0	0	Bacteria	Myxococcota	Polyangia	Polyangiales	BIrii41	NA
TACAGAAGGCGCAAACGTTGTTCGGAATCACTGGGCATAAAGCGTGTGTAGGCGGCGATGTAAGTGTGGGGTGAAAGCCCACGGCTCACCCGTGGAATTGCTTCGCATACTGCATTGCTCGAGGACGGTAGGGGAGAGCGGAACTCCTGGAGGAGCGGTGAAATGCGTAGATATCAGGAGGAACACCAGTGGCGAAGGCGGCTCTCTGGTCCGTTACTGACGCTGAGACACGAAAGCCAGGGTAGCGAACGGGA	0	0	0	0	0	0	0	0	0	0	0	0	0	0	4	0	0	Bacteria	Planctomycetota	OM190	NA	NA	NA
TACGGAGGGTGCAAGCGTTATTCGGAATTATTGGGTTTAAAGGGTCCGTAGGCGGCATTGTAAGTCAGTGGTGAAAACCGATTGCTCAACAATCGGCGTGCCATTGAAACTGGAGTGCTTGAATTCGGTGGCAGCGGATAGAATGTGTAGTGTAGCGGTGAAATGCATAGAGATTACACAGAATACCGATTGCGAAGGCAGTCCGCTACGCCTGGATTGACGCTGAGGGACGAAAGCGTGGGTAGCGAACGGGA	0	0	0	0	0	0	0	0	0	0	0	0	0	0	4	0	0	Bacteria	Bacteroidota	Bacteroidia	Flavobacteriales	Flavobacteriaceae	NA
TACGGAGGATGCAGGCGTTATCCGGATTTATTAGGTTTAAAGGGTGCGCAGGCGGGCCGCTAAGTCAGGGGTGAAATCCCGGGGCTCAACTCCGGAACTGCCTTTGATACTGGTGGCCTTGAATGCGGTCGAAGCGGGCGGAATGAGCAGTGTAGCGGTGAAATGCTTAGATATTGCTCAGAACACCGATTGCGTAGGCAGCTCGCTAGGCCGCTATTGACGCTGAGGCACGAAAGCGTGGGGAGCGAACAGGA	0	0	0	0	0	0	0	0	0	0	0	0	0	0	4	0	0	Bacteria	Bacteroidota	Bacteroidia	Bacteroidales	NA	NA
TACGAACTGTGCAAACGTTATTCGGAATCACTGGGCTTAAAGGGTGCGTAGGCGGGTTTGAAGGTCTGATGTGAAAGCCCACGGCTCAACCGTGGAATTGCGTTGGAAACCACAAGCCTTGAGGAGATCAGAGGTGAGCGGAACTGATGGTGGAGCGGTGAAATGCGTTGATATCATCAGGAACACCGGTGGCGAAAGCGGCTCGCTGGGATCTTTCTGACGCTGAGGCACGAAAGCGAGGGGAGCGAACGGGA	0	0	0	0	0	0	0	0	0	0	0	0	0	0	4	0	0	Bacteria	Planctomycetota	Planctomycetes	Pirellulales	Pirellulaceae	Blastopirellula
TACGGAGGGTGCAAGCGTTGTCCGGAATTATTGGGTTTAAAGGGTGCGTAGGCGGATTAATAAGTCAGAGGTGAAATCCTACAGCTTAACTGTAGAACTGCCTTTGATACTGTTGATCTTGAGTAAAGTAGAGGTAAGCGGAATTTATTGTGTAGCGGTGAAATGCATAGATACGATAAAGAACTCCAATAGCGTAGGCAGCTTACTGGACTTTAACTGACGCTGAGGCACGAAAGCGTGGGTAGCGAACGGGA	0	0	0	0	0	0	0	0	0	0	0	0	0	0	4	0	0	Bacteria	Bacteroidota	Bacteroidia	Cytophagales	Cyclobacteriaceae	Ekhidna
CACGAACCGTCCAAACGTTATTCGGAATTATTGGGCTTAAAGGGTGCGTAGGCGGCGCGTTAAGTCGGGTGTGAAATCCCTCAGCTCAACTGAGGAACTGCGCCCGATACTGGCGTGCTTGAGGGAGACAGGGGTAAGCGGAACTGATGGTGGAGCGGTGAAATGCGTTGATATCATCAGGAACACCGGTGGCGAAAGCGGCTTACTGGGTCTCTTCTGACGCTGAGGCACGAAAGCTAGGGTAGCGAACGGGA	0	0	0	0	0	0	0	0	0	0	0	0	0	0	0	4	0	Bacteria	Planctomycetota	Planctomycetes	Pirellulales	Pirellulaceae	Pir4 lineage
TACCGGCGCCACAAGTGGAGATCATTTTTATTGGGTCTAAAGTGTTCGTAGCTGGTTTGTTAAGTCTCTTGTGAAAGTTCTGTAGCTCAACTCAGAATCTGCAAGAGATACTGGCAAACTCGAGACCGGGAGAGATATGGAGTATTGATTGGGTAGCGGTAAAATGCTATAATCCTTTCAAGACTAACTAAGGCGAAGGCACCATATTTGAACGGATCTGACAGTGAGGAACGAGAGCTGGGGGAGCGAACCGGA	0	0	0	0	0	0	0	0	0	0	0	0	0	0	0	4	0	Archaea	Nanoarchaeota	Nanoarchaeia	Woesearchaeales	SCGC AAA286-E23	NA
TACGGAGGGTGCAAGCGTTGTTCGGAATTATTGGGCGTAAAGCGCGTGTAGGCGGTCTGTTAAGTCTGGTGTGAAAGCCCGGGGCTCAACCCCGGAAGTGCATTGGATACTGGCAGACTTGAGTATGGGAGAGGAAAGCGGAATTCCGAGTGTAGGAGTGAAATCCGTAGATATTCGGAGGAACACCAGTGGCGAAGGCGGCTTTCTGGACCAATACTGACGCTGAGACGCGAAAGCGTGGGGAGCAAACAGGA	0	0	0	0	0	0	0	0	0	0	0	0	0	0	0	4	0	Bacteria	Desulfobacterota	Desulfuromonadia	Desulfuromonadales	Geopsychrobacteraceae	Geopsychrobacter
TACGAAGGTCCCGAGCGTTATTCGGAATCACTGGGCGTAAAGGGAGCGTAGCCGGTTGGGAAAGTCAGATGTGAAAGGCAGGAGCTCACCTCCTGGACTGCATTTGAAACTCCTCGACTAGAGTAATGGAGGGGTAGATGGAATTCTCGGTGTAGCAGTGAAATGCGTAGATATCGAGAGGAAGACCAATGGCGAAGGCAATCTACTGGACATTTACTGACGGTGAGGCTCGAAGGCTAGGGGAGCGAAAGGGA	0	0	0	0	0	0	0	0	0	0	0	0	0	0	0	4	0	Bacteria	Verrucomicrobiota	Verrucomicrobiae	Verrucomicrobiales	Rubritaleaceae	Rubritalea
TACGGAGGTGGCAAGCGTTGCTCGGAATTACTGGGCTTAAAGGGCGTGTAGGCGGCGAGATCAGTCGGATGTGAAAGCCCTCGGCTTAACCGAGGAATTGCACTCGAAACTGTCTGGCTTGAGTGCGGGAGGGGAGAGTGGAACTCTAGGTGTAGCGGTGAAATGCGTAGATATCTAGAGGAACGCCGGTGGCGAAAGCGACTCTCTGGCCCGCAACTGACGCTGAGGCGCGAAAGCTAGGGTAGCGAACGGGA	0	0	0	0	0	0	0	0	0	0	0	0	0	0	0	4	0	Bacteria	Planctomycetota	Pla4 lineage	NA	NA	NA
TACATAAGTCCCAAGCGTTACCCGGAATTATTGGGTGTAAAGGGTCCGTAGGCGGGTCTATAAGTCAGGTATGAAAGACCGGAGCTCAACTCCGAGTTTGTGCTTGAAACTGTAGGTCTAGAATCAGGGAGAGGTAAGCGGAATTCTTAGTGTAGGGGTGCAATCCGTAGATACTAAGAAGAACACCAAAAGCGAAGGCAGCTTACTGGAACTCGATTGACGCTGAGGGACGAAAGCGTGGGGAGCGAAGAGGA	0	0	0	0	0	0	0	0	0	0	0	0	0	0	0	4	0	Bacteria	Patescibacteria	Gracilibacteria	JGI 0000069-P22	NA	NA
TACGTAGGGTGCGAGCGTTGTTCGGAATTACTGGGCGTAAAGGGTGTGTAGGCGGAAAGGTCAGCTAGAGGTGAAAGCCCGGGGCTCAACCCCGGAGGTGCTTCTGGAACTGCCTTTCTAGAGAGGGTCAGGGGCCAGCGGAATTCCTGGTGTAGAGGTGAAATTCGTAGATATCAGGAGGAACACCGGCGGCGTAAGCGGCTGGCTAGGGCCACTCTGACGCTGAGGCACGAAAGCGTGGGTAGCGAACAGGA	0	0	0	0	0	0	0	0	0	0	0	0	0	0	0	4	0	Bacteria	SAR324 clade(Marine group B)	NA	NA	NA	NA
CGGAGAGGGCGAGCGTTGTTCGGATTTATTGGGCGTAAAGAGCACGTAGGCGGCTTGATTAGTCAGTAGTGAAAACTTAAGGCTCAACCTTGAGCTTGCTATTGATACTGTCAAGCTAGAGTACGGAAGAGGAAAGTGGAATTCCCTAAGTAGCGGTGAAATGCGTAGATATAGGGAGGAACACCAGTGGCGAAGGCGACTTTCTGGTCCAGTACTGACGCTGAGGTGCGAAAGCGAGGGGAGCGAACGGGA	0	0	0	0	0	0	0	0	0	0	0	0	0	0	0	4	0	Bacteria	Proteobacteria	NA	NA	NA	NA
CACCAGCGCCACGAGTGGGAATCAGTTTTATTGGGCTTAAAGCGTTCGTAGCCGGTTAAGTAAATCCTTTGTGAAATCGTTGTTCTTAATGCAACGGCGTGCAGAGGAGACTGCTTAACTAGGAACCGGGAGGGGTTAGGAGTATGTCTGGGGGAGCGGTAAAATGCTATAATCCTAGATGGACTACCTTTGGCGAAGGCGCCTAACCAGAACGGATTCGACGGTGAGGAACGAAAGCTGGGGGAGCGATCCGGA	0	0	0	0	0	0	0	0	0	0	0	0	0	0	0	4	0	Archaea	Nanoarchaeota	Nanoarchaeia	Woesearchaeales	NA	NA
CGGAAGGGGCGAACGCTATTCGGAATAATTGGGTGTAAAGAGTTCGTAGGTGGTTTTATAAGTTATTTGTTAAATGTATGGTTCATACCCTAAAAAAGCGTTTAATACTTTGGAACTTGAGTACAATAGGGGATAACAGAATTTTACACATAGGGGTAAAATCCTATAATTTGTAAAAGAATGTCAGCGGCGAAGGCGGTTATCTGGATTGTTTACTGACACTGAGGAACGAAAGCTTAGGGAGCAAACGGGA	0	0	0	0	0	0	0	0	0	0	0	0	0	0	0	0	4	Bacteria	Proteobacteria	Alphaproteobacteria	Rickettsiales	Mitochondria	NA
TACGAATGGCGCAAGCGTTGTTCGGAATCACTGGGCGTAAAGCGTACGTAGGCGGTTATTCAAGTCAGAAGTGAAAGCCCAGGGCTCAACCCTGGAACGGCTTTTGAAACTGGATAACTAGAGTCCCGGAGAGGTTAGGGGAATTCCGAGTGTAGCAGTGAAATGCGCAGATATTCGGAGGAACACCAGTGGCGTAGGCGCCTAACTGGACGGGAACTGACGCTGAGGTACGAAAGCGTGGGGAGCAAACAGGA	0	0	0	0	0	0	0	0	0	0	0	0	0	0	0	0	4	Bacteria	Proteobacteria	Alphaproteobacteria	Micavibrionales	Micavibrionaceae	NA
TACAGAGACTCCAAGCGTTATTCGGATTCACTGGGCGTAAAGGGAGCGCAGGCGGTCTGGTATGTCGGAGGTGAAATCCTGCAGCTCAACTGTAGAATTGCCTTCGAAACTACCAGGCTAGAGTATCGGAGAGGAATGCGGAATTCCAGGTGTAGCAGTGAAATGCGTAGATATCTGGAGGAACACCGAAGGCGAAGGCAGCATTCTGGACGATTACTGACGCTCAGGCTCGAAAGCATGGGGAGCGAAAGGGA	0	0	0	0	0	0	0	0	0	0	0	0	0	0	0	0	4	Bacteria	Verrucomicrobiota	Verrucomicrobiae	Opitutales	Puniceicoccaceae	Pelagicoccus
TACGGAGGGTGCAAGCGTTGTCCGGATTTATTGGGTTTAAAGGGTGCGCAGGCGGCATTATAAGTCAGTGGTGAAATCCTACGGCTCAACCGTAGAACTGCCATTGATACTGTAGTGCTTGAGTCCATTCGAGGTGGTTGGAATGCGTAGTGTAGCGGTGAAATGCATAGATATTACGCAGAACACCAATTGCGAAGGCAGATCACTGGGATGGTACTGACGCTGAGGCACGAAAGCGTGGGGAGCGAACAGGA	3	0	0	0	0	0	0	0	0	0	0	0	0	0	0	0	0	Bacteria	Bacteroidota	Bacteroidia	Chitinophagales	NA	NA
TACGTAGGGTGCAAGCGTTGTCCGGATTTATTGGGTTTAAAGGGTGCGCAGGCGGTTTATTAAGTTAGTGGTGAAATCTTCCGGCTTAACCGGAATCCCGCCATTGATACTGGTATACTTGAGTATGTTCGAGGAAGTTGGAATGCGTGGTGTAGCGGTGAAATGCATAGATATCACGCAGAACACCGATTGCGAAGGCAGACTTCTAGGACATAACTGACGCTGAGGCACGAAAGCGTGGGGAGCGAACAGGA	3	0	0	0	0	0	0	0	0	0	0	0	0	0	0	0	0	Bacteria	Bacteroidota	Bacteroidia	Chitinophagales	NA	NA
TACGGAGGGTGCGAACGTTAATCGGAATTACTGGGCGTAAAGCGCGCGTAGGCGGATCGTTAAGTGGGATGTGAAAGCCCTGGGCTCAACCTAGGAATTGCATTGCAAACTGGCGATCTAGAGTACGGTAGAGGGAGGTGGAATGTCCTGTGTAGCGGTGAAATGCGTAGATATAGGACGGAACACCAGTGGCGAAGGCGGCCTCCTGGACTGATACTGACGCTGAGGTGCGAAAGCGTGGGGAGCAAACAGGA	3	0	0	0	0	0	0	0	0	0	0	0	0	0	0	0	0	Bacteria	Proteobacteria	Gammaproteobacteria	Pseudomonadales	NA	NA
TACGGAGGGTGCAAGCGTTATCCGGAATCATTGGGTTTAAAGGGTCCGCAGGCGGACATATAAGTCAGTGGTGAAAGCCTACAGCTTAACTGTAGAACTGCCATTGATACTGTATGTCTTGAATTCGGTCGAAGTGGGCGGAATGTGTCATGTAGCGGTGAAATGCATAGATATGACACAGAACACCGATAGCGAAGGCAGCTCACTAGGCCTGAATTGACGCTCAGGGACGAAAGCGTGGGGAGCGAACAGGA	3	0	0	0	0	0	0	0	0	0	0	0	0	0	0	0	0	Bacteria	Bacteroidota	Bacteroidia	Flavobacteriales	Crocinitomicaceae	Fluviicola
TACGGAGGGTGCAAGCGTTAATCGGAATTACTGGGCGTAAAGCGCGCGTAGGCGGTTTGGTCAGTTGGATGTGAAAGCCCAGGGCTTAACCTTGGAACTGCATTCAATACTGCCAGGCTAGAGTACGGTAGAGGGGGGTAGAATTCCACGTGTAGCGGTGAAATGCGTAGAGATGTGGAGGAATACCAGTGGCGAAGGCGGCCCCCTGGATCGATACTGACGCTGAGGTGCGAAAGCGTGGGGAGCAAACAGGA	0	0	0	0	0	0	0	0	0	0	0	0	0	0	0	0	0	Bacteria	Proteobacteria	Gammaproteobacteria	Pseudomonadales	Pseudohongiellaceae	Pseudohongiella
TACGGAGGGTGCAAGCGTTGTTCGGAATTACTGGGCGTAAAGCGTGTGTAGGCGGTGACTGTAAGTCGGGTGTGAAAGCCCTGGGCTCAACCCAGGAACTGCGCCCGATACTGCAGCACTCGAGTTTGGGAGAGGGGTGTGGAATTCCTGGTGTAGGGGTGAAATCCGTAGAGATCAGGAGGAACACTCGTGGCGAAGGCGACACCCTGGACCATGACTGACGCTGAGACACGAAAGCGTGGGGAGCAAACAGGA	0	0	0	0	0	0	0	0	0	0	0	0	0	0	0	0	0	Bacteria	Desulfobacterota	Desulfuromonadia	Bradymonadales	NA	NA
TACAGAGGGTGCAAGCGTTAATCGGATTGACTGGGCGTAAAGGGCTTGTAGGCGGTTATGTAAGTTAGATGTGAAATCTCTGGGCTCAACCTGGAAACTGCATCTAAAACTGCGTAACTAGAGAGCAGTAGAGGGGAGTGGAATTTCCGGTGTAGCGGTGAAATGCGTAGATATCGGAAGGAACACCAGTGGCGAAGGCGACTCCCTGGGCTGTTTCTGACGCTGAGGAGCGAAAGCGTGGGTAGCGAACAGGA	0	0	0	0	0	0	0	0	0	0	0	0	0	0	0	0	0	Bacteria	Proteobacteria	Gammaproteobacteria	NA	NA	NA
TACGGAGGGTCCGAGCGTTATCCGGAATCATTGGGTTTAAAGGGTCCGTAGGCGGGCCTGTAAGTCAGGGGTGAAAGGCCACGGCTCAACCGTGGGACTGCCTTTGATACTGCAGGTCTTGAGTCGTTGTGGGGTTGCCGGAACATGTGGTGTAGCGGTGAAATGCATAGATATCACATAGAACACCGATCGCGAAGGCAGGTGGCCAACAACGTACTGACGCTGATGGACGAAAGCGTGGGTAGCGAACAGGA	0	0	0	0	0	0	0	0	0	0	0	0	0	0	0	0	0	Bacteria	Bacteroidota	Bacteroidia	Flavobacteriales	Flavobacteriaceae	Muricauda
TACGTAGGGGGCAAGCGTTGTCCGGAATTATTGGGCGTAAAGCGCGCGCAGGCGGTGATTTAAGTTTGGTGTTTAAGCCCAGGGCTCAACCCTGGTACGCACTGAAAACTGGATGACTTGAGTGCAGAAGAGGAGAGTGGAATTCCACGTGTAGCGGTGAAATGCGTAGATATGTGGAGGAACACCAGTGGCGAAGGCGACTCTCTGGTCTGTAACTGACGCTGAGGCGCGAAAGCGTGGGGAGCAAACAGGA	0	0	0	0	0	0	0	0	0	0	0	0	0	0	0	0	0	Bacteria	Firmicutes	Bacilli	Paenibacillales	Paenibacillaceae	NA
TACGGAGACCTCGAGCGTTACTCGGATTTACTGGGCGTAAAGGGTTCGTAGGTGGACAAATGTGTCGGGTGTGAAATCCTGCGGCTTAACCGCAGAACTGCGCCCGAAACTATTTGTCTAGAGACTCGGAGGGGTAAGCGGAATTCCAGGTGTAGCGGTGAAATGCGTAGATATCTGGAGGAACACCAACGGCGAAGGCAGCTTACTGGACGAGATCTGACACTGAGGGACGAAAGCATGGGTGGCGAAAGGGA	0	3	0	0	0	0	0	0	0	0	0	0	0	0	0	0	0	Bacteria	Verrucomicrobiota	Verrucomicrobiae	Opitutales	Puniceicoccaceae	Verruc-01
TACAGAGGGTCCAAGCGTTGATCGGAATCACTGGGCTTAAAGGGTTCGTAGGCGGATCTGTAAGTATGTTGTGAAATCCCACGGCTCAACCGTGGAATTGCTTCGTAGACTGCAGATCTTGAGCGCGACAGGGGTCATCAGAACGATAGGTGGAGCGGTGAAATGCGTAGATATCTATCGGAATGCCAAAGGTGAAGACAGATGACTGGGTCGCCGCTGACGCTCAGGAACGAAAGCATGGGTAGCGAACGGGA	0	3	0	0	0	0	0	0	0	0	0	0	0	0	0	0	0	Bacteria	Planctomycetota	Phycisphaerae	Phycisphaerales	Phycisphaeraceae	Algisphaera
TACGGAGGGTGCGAGCGTTAATCGGAATTACTGGGCGTAAAGGGTACGTAGGCGGCTTAATAAGTCAGATGTGAAATCCCCGGGCTTAACCTGGGAACTGCATTTGAAACTGTTTGGCTAGAGTGAGTGAGAGGTTAGTGGAATTCAAGGCGTAGCGGTGAAATGCGTAGAGGTCTTGAGGAACATCAGTGGCGAAGGCGACTAACTGGCACTACACTGACGCTGAGGTACGAAAGCGTGGGGAGCGAACAGGA	0	3	0	0	0	0	0	0	0	0	0	0	0	0	0	0	0	Bacteria	Proteobacteria	Gammaproteobacteria	Gammaproteobacteria Incertae Sedis	Unknown Family	Marinicella
CGTAGGTCCCAAGCGTTATCCGGAATTACTGGGCGTAAAGAGTTGCGTAGGTGGTTCATTAAGTAAGACGTGAAATCGTACGGCTCAACCGTATACACATGTTTTAAACTGGTGAACTAGAGGATGAGAGAGGTTATTGGAATTTCTAGTGTAGGAGTGAAATCCGTAGATATTAGAAGGAACACCGATGGCGTAGGCAGATAACTGGCTCATTTCTGACACTTAGGCACGAAAGCGTGGGGAGCGAACGGGA	0	3	0	0	0	0	0	0	0	0	0	0	0	0	0	0	0	Bacteria	Patescibacteria	Saccharimonadia	Saccharimonadales	NA	NA
TACGGAGGGTGCAAGCGTTAATCGGAATTACTGGGCGTAAGCGCGCGTAGGCGGTTTGGTCAGTCAGATGTGAAAGCCCCGGGCTTAACCTGGGAATTGCATTTGATACTGCCAAACTAGAGTGTGATAGAGGATAGTGGAATTCCCGGTGTAGCGGTGAAATGCGTAGATATCGGGAGGAACATCAATGGCGAAGGCAGCTGTCTGGGTCAACACTGACGCTGAGGTGCGAAAGCGTGGGGAGCAAACAGGA	0	3	0	0	0	0	0	0	0	0	0	0	0	0	0	0	0	Bacteria	Proteobacteria	Gammaproteobacteria	HOC36	NA	NA
CGGAAGATCCAAGCGTTATCCGGAATTACTGGGCGTAAAGAGTTGCGTAGGCGGTTTAGTAAGTGAAAAGTGAAAGTTTGAGGCTCAACCTCGAAACTGCTTTTCAAACTACTAAACTTGAGTATATGAGAGGTAATTGGAATTCCTAGTGTAGGAGTGAAATCCGTAGATATTAGGAGGAACACCAATGGCGAAGGCAGATTACTGGCATATTACTGACGCTAAGGCACGAAAGCGTGGGGAGCGAACTGGA	0	3	0	0	0	0	0	0	0	0	0	0	0	0	0	0	0	Bacteria	Patescibacteria	Saccharimonadia	Saccharimonadales	NA	NA
TACGGGGGGTGCAAGCGTTATTCGGATTTACTGGGCGTAAAGGGCGCGTAGGCGGCCGTTTAAGTCAGATGTGAAAGCCCGGGGCTCAACCCCGGAAGTGCATTTGATACTATTCGGCTTGAGTATGGGAGAGGGAAGTGGAATTCCTGGTGTAGAGGTGAAATTCGTAGATATCAGGAGGAACACCGGTGGCGAAGGCGACTTCCTGGACCAATACTGACGCTGAGGCGCGAAGGCGTGGGGAGCAAACAGGA	0	3	0	0	0	0	0	0	0	0	0	0	0	0	0	0	0	Bacteria	Desulfobacterota	Desulfobacteria	Desulfobacterales	Desulfosarcinaceae	NA
TACAGAGGGTGCGAGCGTTAATCGGAGTTACTGGGCGTAAAGGGTGCGTAGGCGGGCAATTAAGTCAGTTGTGAAAGTCCAGGGCTTAACCTTGGGATTGCAATTGAAACTGATAGTCTAGAGTGGAATAGAGGGGAGCGGAATTTCCGGTGTAGCGGTGAAATGCGTAGATATCGGAAGGAACACCAGTTGCGAAGGCGGCTCTCTGGATTCACACTGACGCTGAGGCACGAAAGCGTGGGTAGCGAACAGGA	0	3	0	0	0	0	0	0	0	0	0	0	0	0	0	0	0	Bacteria	Proteobacteria	Gammaproteobacteria	NA	NA	NA
GACGGAGGGTGCAAACGTTGTTCGGAATCACTGGGCATAAAGCGCACGTAGGCGGCTTTTTAAGTCGGATGTGAAAGCCCTCGGCTCAACCGAGGAACTGCATTCGATACTGGAAAGCTCGAGTCTGGTTGGGGTGAGTGGAACTCTTGGTGGAGCGGTGAAATGCGTAGATATCAAGAGGAACACCAGTGGCGAAAGCGGCTCACTGGACCAGTACTGACGCTGAGGTGCGAAAGCTAGGGTAGCGAACGGGA	0	3	0	0	0	0	0	0	0	0	0	0	0	0	0	0	0	Bacteria	Planctomycetota	OM190	NA	NA	NA
TACGTAAGTGGCAAACGTTGTCCGGATTCACTGGGTGTAAAGCGCATGTAGGCGGCTCTCTAAGTCTGAGGTGAAATCTCTGGGCTCAACCCAGAAACGGCCTTGGAAACTGGCGAGCTTGAGGGTCAGAGGGGAAAGTGGAATTTCGGGTGTAGCGGTGAAATGCATAGATATCCGAGAGAACACCGATGGCGAAGGCAGCTTTCTGGCTGACTCCTGACGCTGAGATGCGAAAGCTAGGGTAGCGAACGGGA	0	3	0	0	0	0	0	0	0	0	0	0	0	0	0	0	0	Bacteria	WPS-2	NA	NA	NA	NA
TACGGAGGGTGCAAACGTTGTTCGGAATCATTGGGCGTAAAGGGCGCGTAGGCGGCGCATTAGGTCGGGTGTGAAATCCCAGGGCTCAACCCTGGAATTGCGCTCGAAACCGGTGTGCTTGAGTTCCGGAGGGAGAAGTGGAATTCTTGGTGTAGGGGTGAAATCCGTAGATATCAGGAGGAACACCAGTGGCGAAGGCGACTTCTTGGCCGAGAACTGACGCTGATGTGCGAAAGCGTGGGTAGCAAACAGGA	0	3	0	0	0	0	0	0	0	0	0	0	0	0	0	0	0	Bacteria	Desulfobacterota	Desulfuromonadia	Bradymonadales	NA	NA
TACAGAGGGTGCAAGCGTTGTTCGGAATTATTGGGCGTAAAGCGCGCGTAGGTGGAAAAATAAGTCTGATGTGAAATCCCGGTGCTTAACGCCGGACGTGCATCGGAAACTGTTTTTCTTGAATGTTGGAGAGGGCGGTAGAATTCTCGGTGTAGAGGTGAAATTCGTAGATATCGGGAGGAATACCAGCGGCGAAGGCGGCCGCCTGGCCAAACATTGACGCTGAGGTGCGAAAGCGTGGGTAGCGAACAGGA	0	3	0	0	0	0	0	0	0	0	0	0	0	0	0	0	0	Bacteria	NA	NA	NA	NA	NA
TACGGGGGGAGCGAGCGTTGTCCGGAATTACTGGGCGTAAAGGGCGTGTAGGCGGTATTGTAAGTCAGATGTAAAAGGCTACGGCTTAACCGTAGATGGTCATTTGAAACTACAGTACTTGAGTGCGAGAGAGGGTAGTGGAATTCCCAGTGTAGCGGTGAAATGCGTAGATATTGGGAAGAACACCAGTAGCGAAGGCGGCTACCTGGCTCGTAACTGACGCTAATGCGCGAAAGCGTGGGGAGCGAACAGGA	0	0	0	0	0	0	0	0	0	0	0	0	0	0	0	0	0	Bacteria	Calditrichota	Calditrichia	Calditrichales	Calditrichaceae	Caldithrix
TACGGAGGGTGCAAGCGTTGTCCGGATTTATTGGGTTTAAAGGGTGCGTAGGCGGATCTTTAAGTCAGTGGTGAAAGCCTGCAGCTTAACTGTAGAACTGCCATTGATACTGGAGATCTTGAGTACACTAGAAGTAGGCGGAATTTATGGTGTAGCGGTGAAATGCATAGATACCATAAAGAACACCGATAGCGTAGGCAGCTTACTGGAGTGTAACTGACGCTGAGGCACGAAAGCATGGGTAGCGAACAGGA	0	0	0	0	0	0	0	0	0	0	0	0	0	0	0	0	0	Bacteria	Bacteroidota	Bacteroidia	Cytophagales	Cyclobacteriaceae	Fabibacter
TACGGAGGGTGCAAGCGTTGTCCGGATTTATTGGGTTTAAAGGGTGCGTAGGTGGCTAATTAAGTCAGTGGTGAAAGCCTGCAGCTCAACTGTAGAGGTGCCATTGATACTGATTAGCTTGAGTATGGACGAGGTAGGCGGAATTTGTGGTGTAGCGGTGAAATGCATAGATACCACAAAGAACACCGATAGCGAAGGCAGCTTACTGGACCATAACTGACACTGAGGCACGAAAGCGTGGGGAGCGAACAGGA	0	0	0	0	0	0	0	0	0	0	0	0	0	0	0	0	0	Bacteria	Bacteroidota	Bacteroidia	Cytophagales	Cyclobacteriaceae	NA
GACGAACCGGCCAAACGTTATTCGGAATCATTGGGCTTAAAGGGTGCGTAGGCGGTGCGGTAAGTTGGGTGTGAAATCCCTCGGCTCAACCGAGGAACTGCGCTCAATACTGCCGTGCTTGAGGGAGACAGAGGCGAGCGGAACTGATGGTGGAGCGGTGAAATGCGTTGATATCATCAGGAACACCAGTGGCGAAAGCGGCTCGCTGGGTCTCTTCTGACGCCGAGGCACGAAAGCTAGGGTAGCGAACAGGA	0	0	0	0	0	0	0	0	0	0	0	0	0	0	0	0	0	Bacteria	Planctomycetota	Planctomycetes	Pirellulales	Pirellulaceae	Pir4 lineage
TACGGAGGGTCCGAGCGTTATCCGGAATTATTGGGTTTAAAGGGTCCGCAGGCGGGCCAGTAAGTCAGGGGTGAAAGTTTGCGGCTTAACCGTAAAATTGCCTTTGATACTGCTGGTCTTGAGTTGCGGTGAAGTGGCCGGAATATGTGGTGTAGCGGTGAAATGCATAGATATCACATAGAACACCGATTGCGAAGGCAGGTCACTAACCGCCGACTGACGCTGATGGACGAAAGCGTGGGGAGCGAACGGGA	0	0	3	0	0	0	0	0	0	0	0	0	0	0	0	0	0	Bacteria	Bacteroidota	Bacteroidia	Flavobacteriales	Flavobacteriaceae	Robiginitalea
GACAGAGGGTGCAAACGTTGTTCGGAATCACTGGGCGTAAAGCGCGTGTAGGCGGCTTGGCAAGTCGGATGTGAAAGCCCGGGGCTCAACCCCGGAAGTGCATTCGAAACTGCTTCGCTAGAGTCCTGGAGAGGAAGGTGGAATGCTTGGTGTAGAGGTGAAATTCGTAGATATCAAGCGGAACACCCGTGGCGAAGGCGACCTTCTGGACAGTGACTGACGCTGAGACGCGAAAGCGTGGGGAGCAAACAGGA	0	0	3	0	0	0	0	0	0	0	0	0	0	0	0	0	0	Bacteria	Myxococcota	Polyangia	Polyangiales	BIrii41	NA
TACGGAGGGGGCGAGCGTTGTTCGGAATTACTGGGCGTAAAGGGCGCGTAGGCGGCCATATAAGTCAGACGTGAAAGCCCCGGGCTCAACCTGGGATGTGCGTTTGAAACTATATGGCTCGAGACCGGAAGAGGATGGCGGAATACCCAGTGTAGAGGTGAAATTCGTAGATATTGGGTGGAACACCAGTGGCGAAGGCGGCCATCTGGTCCGGATCTGACGCTGAGGCGCGAAAGCGTGGGGAGCAAACAGGA	0	0	3	0	0	0	0	0	0	0	0	0	0	0	0	0	0	Bacteria	Proteobacteria	Alphaproteobacteria	Puniceispirillales	NA	NA
CAAGACGGAAGGGGCGAGCGTGATTCATAATAAGAAGGCGAGTAAGGGTTAGAAGGCGGAGAAAGAGAGTCAAAAGAGAGGATAGTAGAATTTCCAGTGGAAGGATGGAATCTTACGATATTGGAAGGAATACCAAAAGCGAAGGCAACTATCGAACGAAGACTGACGCTGAAAGACGAAAGTTAGGGGAGCAAATAGGATTA	0	0	3	0	0	0	0	0	0	0	0	0	0	0	0	0	0	Bacteria	Proteobacteria	Alphaproteobacteria	Rickettsiales	Mitochondria	NA
TACGAGGGGCCCAAGCGTTAATCGGAATCACTGGGCTTAAAGCGTGCGCAGGCGGCCTGGTAAGCATCTTGTGAAATCCCACGGCTCAACCGTGGAACTGCAGGGTGAACTACCAGGCTTGAGGCAGGTAGGGGCTGATGGAACCATGAGTGGAGCGGTGAAATGCGTAGATATTCATGGGAACGCCGATGGGGAAGCCGATCAGCTGGGCCTGTCCTGACGCTCAGGCACGAAAGCGTGGGGAGCAAACAGGA	0	0	3	0	0	0	0	0	0	0	0	0	0	0	0	0	0	Bacteria	Planctomycetota	Phycisphaerae	Phycisphaerales	Phycisphaeraceae	SM1A02
AACGTAGGACGCAAACGTTATCCGGAGTTACTGGGCGTAAAGCGCGAGTAGGCGGTGCGGTAAGTTTTCTATGAAAGCTCTCGGCTAAACTGGGAGAGGATAGGAGAAACTGCCGGACTAGAGTGAGGAAGAGGGAAGTAGAATTCCGGGTGTAGTGGTGAAATGCGTAGAGATCCGGAGGAATACCAGTGGCGAAGGCGGCTTCCTGGTCCGCAACTGACGCTGAGACGCGAAAGCGTGGGTAGCGAACGGGA	0	0	3	0	0	0	0	0	0	0	0	0	0	0	0	0	0	Bacteria	Chloroflexi	Anaerolineae	SBR1031	A4b	NA
TACGGAGGGTGCAAGCGTTATCCGGAATCACTGGGTTTAAAGGGTGCGTAGGTGGCTTGGTAAGTCAGAGGTGAAAGCCCACCGCTTAACGGTGGAACTGCCTTTGATACTGTCAGGCTTGAATAAGGTTGAGGTCGGCGGAATGTGTCATGTAGCGGTGAAATGCATAGATATGACATAGAACACCAATTGCGAAGGCAGCTGGCTAGACCTTTATTGACACTGAGGCACGAAAGCGTGGGGAGCGAACAGGA	0	0	3	0	0	0	0	0	0	0	0	0	0	0	0	0	0	Bacteria	Bacteroidota	Bacteroidia	Chitinophagales	Saprospiraceae	Portibacter
TACGGAGGATCCAAGCGTTATCCGGAATCATTGGGTTTAAAGGGTCCGCAGGCTGTTGTTTAAGTCAGAGGTGAAAGTTTGCAGCTCAACTGTAAAATTGCCTTTGATACTGGATAACTTGAGTAATAATGAAGTGGTTAGAATATGTAGTGTAGCGGTGAAATGCATAGATATTACATAGAATACCGATTGCGAAGGCAGATCACTAATTATATACTGACGCTGAGGGACGAAAGCGTGGGGAGCGAACAGGA	0	0	3	0	0	0	0	0	0	0	0	0	0	0	0	0	0	Bacteria	Bacteroidota	Bacteroidia	Flavobacteriales	Flavobacteriaceae	Kordia
TACAGGGGGAGCAAGCGTTATCCGGAATGATTGGGCGTAAAGCGTCTGTAGGTGGTTTAAAAAGTCGACTGTCAAATACCAAGGCTCAACCTTGGGCAGGCAGTCGAGTACTTTTCGACTTGAGTGTGGTAGAGGTAGAGGGAATCCCTAGCGTAACAGTGAAATGTGTAGATTTTAGGGAGAACACCAGCGGCGAAGGCGCTCTACTGGGCCAAGACTGACACTGAGAGACGAAAGCTAAGGGAGCGAATAGGA	0	0	0	1	0	0	0	0	0	0	0	0	0	0	0	0	0	Bacteria	Cyanobacteria	Cyanobacteriia	Chloroplast	NA	NA
TACGGAGGGTGCAAGCGTTGTTCGGAATTACTGGGCGTAAAGCGCGCGTAGGCGGCTATATAAGTCAGATGTGAAAGCCCGCGGCTCAACCGTGGAAGTGCATTTGAAACTGTGTAGCTTGAGTACTGGAGGGGGTAGTGGAATTCCCGGTGTAGAGGTGAAATTCGTAGATATCGGGAGGAATACCGGTGGCGAAGGCGACTACCTGGCCAGATACTGACGCTGAGGTGCGAAAGCGTGGGGAGCAAACAGGA	0	0	0	0	0	3	0	0	0	0	0	0	0	0	0	0	0	Bacteria	Desulfobacterota	Desulfobulbia	Desulfobulbales	Desulfocapsaceae	NA
TACAGAGGGTGCGAGCGTTATCCGGAATTACTGGGCGTAAAGGGCACGTAGGCGGTTTGTTAAGTCCGATGTTAAAGCGTGAGGCTCAACCTCATCATGGCGTTGGATACTGGCAAACTTGACTTCTGGAGAGGAAAGTAGAATTACCAGTGTAGCGGTGAAATGCGTAGATACTGGTAGGAATACCCATTGCGAAGGCAGCTTTCTGGACAGATAGTGACGCTGAGGTGCGAAAGTGTGGGGAGCAAACCGGA	0	0	0	0	0	3	0	0	0	0	0	0	0	0	0	0	0	Bacteria	Deinococcota	Deinococci	Deinococcales	Trueperaceae	Truepera
GACGTAGGATGCAAGCGTTGTCCGGATTTATTGGGCGTAAAGAGTTCGTAGGCGGTTAGTTAAGTCTGGTGTTAAATACCGTGGCCCAACCACGGAGCTGCATCAGATACTGGCTAACTTGAGTGCGGTAGAGGCGAGTGGAATTCCCAGTGTAGCGGTGAAATGCGTAGATATTGGGAAGAACACCAGTGGCGTAAGCGACTCGCTGGGCCGTAACTGACGCTGAGGAACGAAAGCCAGGGGAGCGAATGGGA	0	0	0	0	0	3	0	0	0	0	0	0	0	0	0	0	0	Bacteria	Cyanobacteria	Vampirivibrionia	Obscuribacterales	Obscuribacteraceae	NA
TACGGAGGGTGCAAGCGTTATCCGGATTTACTGGGTTTAAAGGGTGCGTAGGCGGCTTTTTAAGTCAGTGGTGAAAGCCTAGACACTTAATGTCAGAAGTGCCATTGATACTGAAGAGCTTGAGTCAAGGAGAGGTAAGCAGAATTTGTGGTGTAGCAGTGAAATGCTTAGATACCATGAGGAATACCAATAGCGAAAGCAGCTTACTGGCCTTGTACTGACGCTGAAGCACGAAAGCGTGGGGAGCAAACAGGA	0	0	0	0	0	3	0	0	0	0	0	0	0	0	0	0	0	Bacteria	Bacteroidota	Bacteroidia	Cytophagales	Amoebophilaceae	Candidatus Amoebophilus
GACGGAGGGCTCTAACGTTGTTCGGATTTACTGGGCATAAAGCGTACGTAGGCGGCCTGTTTAGTCAGGTGTGAAAGCCCCGGGCTCAACCCGGGAATAGCACCTGATACTGGCAGGCTAGAGGATAGCAGGGGTAAGTGGAACTCCAGGTGGAACGGTGAAATGTGTAGATATCTGGAGGAACACCGGTGGCGAAAGCGGCTTACTGGGCTGTCTCTGACGCTGAGGTACGAAAGCTAGGGTAGCGAACGGGA	0	0	0	0	0	3	0	0	0	0	0	0	0	0	0	0	0	Bacteria	Planctomycetota	OM190	NA	NA	NA
CACGAACCGGACAAACGTTATTCGGAATTACTGGGCTTAAAGGGTGCGTAGGCGGCGCTGTAAGTCGGGTGTGAAATCCCTCGGCCTAACCGAGGAACTGCGCCCGATACTGTAGTGCTCGAGGAAGGCAGAGGTGAGCGGAACGAATGGTGGAGCGGTGAAATGCGTTGATATCATTCGGAACACCGGTGGCGAAAGCGGCTCACTGGGCCTTTTCTGACGCTGAGGCACGAAAGCTAGGGTAGCGAACGGGA	0	0	0	0	0	3	0	0	0	0	0	0	0	0	0	0	0	Bacteria	Planctomycetota	Planctomycetes	Pirellulales	Pirellulaceae	Pir4 lineage
TACGAAGGGTGCGAGCGTTACTCGGAATTACTGGGCGTAAAGCGTCCGCAGGCTGTTTAGTCAGTTTGGTGTGAAATCCCGCTTCTCAAAGGCGGAAGTGCATTGAATACTGCTAGACTAGAGTAGAGGAGAGGTGAACGGAATTCCTGGTGTAGAGGTGAAATTCGTAGATATCAGGAGGAACAACGACGGCGAAGGCAGTTCACTGGACTCTTACTGACGCTCATGGACGAAAGTGTGGGGAGCGAACAGGA	0	0	0	0	0	3	0	0	0	0	0	0	0	0	0	0	0	Bacteria	NA	NA	NA	NA	NA
TACGGAGGGTCCAAGCGTTATCCGGATTTATTGGGTTTAAAGGGTTCGTAGGCGGGTTATTAAGTCAGTGGTGAAAGCCCACAGCTCAACTGTGGAACTGCCATTGATACTGGTAACCTTGAGTATAGTTGAAGTTAGCGGAATGTGTCATGTAGCGGTGAAATGCTTAGATATGACACAGAACACCGATTGCGAAGGCAGCTAACTAAGCTATTACTGACGCTGAGGAACGAAAGCGTGGGGAGCGAACAGGA	0	0	0	0	0	3	0	0	0	0	0	0	0	0	0	0	0	Bacteria	Bacteroidota	Bacteroidia	Flavobacteriales	Cryomorphaceae	NA
TACGTAGGGGGCGAGCGTTGTCCGGATTTATTGGGCGTAAAGGGCTCGTAGGCGGCTTGACAAGTCGATCGTGAAAACTCAGGGCTCAACCCTGAGACGCCGGTCGATACTGTCATAGCTAGGGTCCGGTAGAGGAGAATGGAATTCCCGGTGTAGCGGTGAAATGCGCAGATATCGGGAGGAACACCAGTAGCGAAGGCGGTTCTCTGGGCCGGTACCGACGCTGAGGAGCGAAAGCGTGGGGAGCAAACAGGA	0	0	0	0	0	3	0	0	0	0	0	0	0	0	0	0	0	Bacteria	Actinobacteriota	Acidimicrobiia	Actinomarinales	NA	NA
TACGGGAAGGGCAAGCGTTATCCGGCATGACTGGGCGTAAAGAGTCCGTAGACTGTAAAGTAAGTTCTTTGTCAAAGTTTAAGACCCAATCTTAAATTAGCAACTAATACTGCTTTACTCTGAGTTTAGTACAGAAAAGTAGAATTTTATGCGACAGGGGTGAAATCCGTAGATATATAAAGGAATGCCGACAGCGAAGGCAACTTTTTGGTATAAACTGACGTTGAGGGACGAAAGCGTGGGTAGCAAACAGGA	0	0	0	0	0	3	0	0	0	0	0	0	0	0	0	0	0	Bacteria	Proteobacteria	Alphaproteobacteria	Rickettsiales	Mitochondria	NA
GACGGAGGATGCAAGCGTTATCCGGAATTATTGGGCGTAAAGCGTCCGTAGGTGGCAGGCCAAGTCTGTTTTTAAATAGTGCAGCTCAACTGCATAAAGGGAATGGAAACTGGTCAGCTAGAGTTCGGTAGGGGCAGAGGGAATTCCCGGTGTAGCGGTGAAATGCGTAGATATCGGGAAGAACACCAGTGGCGAAAGCGCTCTGCTGGGCCTGAACTGACACTGATGGACGAAAGCTAGGGGAGCGAAAGGGA	0	0	0	0	0	3	0	0	0	0	0	0	0	0	0	0	0	Bacteria	Cyanobacteria	Cyanobacteriia	Synechococcales	Synechococcales Incertae Sedis	Schizothrix LEGE 07164
TACGGAAGGTGCGAGCGTTGTTCGGATTGACTGGGCGTAAAGCGCACGTAGGCGGATAGGTATGTCGGTTGTGAAATCCCCGGGCTCAACCTGGGAACTGCAACCGAAACTGCTTGTCTTGAATACTTGAGAGGTTGATGGAATTCCAGGTGTAGGAGTGAAATCCGTAGATATCTGGAGGAACACCAGAGGCGAAGGCGGTCAACTGGCAAGATATTGACGCTGAGGTGCGAAAGCGTGGGGAGCAAACAGGA	0	0	0	0	0	3	0	0	0	0	0	0	0	0	0	0	0	Bacteria	Bdellovibrionota	Oligoflexia	Oligoflexales	Oligoflexaceae	NA
TACGGAGGGTGCAAGCGTTGTTCGGATTTATTGGGCGTAAAGCGAGTGTAGGCGGTTTAGCAAGTCGGGTGTGAAATCCCAGGGCCCAACCCTGGAACTGCATCCGATACTGTTAGGCTAGAGTCCCGGAGAGGGTGGCGGAATTCCCGGTGTAGGGGTGAAATCCGTAGATATCGGGAGGAACACCAGTGGCGAAGGCGGCCACCTGGACGGTGACTGACGCTGAGACTCGAAAGTGTGGGTAGCAAACAGGA	0	0	0	0	0	0	3	0	0	0	0	0	0	0	0	0	0	Bacteria	NB1-j	NA	NA	NA	NA
TACGGAGGGGGCAAGCGTTGCTCGGATTCACTGGGCGTAAAGCGACCGCAGGCGGTCTATCAAGTCAGATGTGAAAGCCCAGGGCTCAACCCTGGAACTGCATTTGAAACTAGTAGACTAGAGTTGTTCAGAGGAAGGCGGAATTACCAGTGTAGAGGTGAAATTCGTAGATATTGGTAGGAACACCGAAGATGAAGATAGCTTTCTGGGAACATACTGACGCTCAGGGTCGAAAGCGTGGGGAGCAAACAGGA	0	0	0	0	0	0	3	0	0	0	0	0	0	0	0	0	0	Bacteria	Proteobacteria	Alphaproteobacteria	NA	NA	NA
TACGGGAAGGGCAAGCGTTATTCTTCGTCACTGGGCGTAAAGCATCCGTAGACGGTAAAGTAAGTCAATCGTTTCAAATTTTAAGGTCTATTCTTAAACTAGCGTTTGATACTGTTTTACTTGAGTTTTGTGCAAAAAAGTAGAATTTCATACGAAAAGGTAACATTTTGAGATATATGAAAGAATATCATTAGCGAAGGCGGCTGTTCAGCAAAAACTGACGTTGAGGGATGAAAGTATGGGTAGCAAACAGGA	0	0	0	0	0	0	3	0	0	0	0	0	0	0	0	0	0	Bacteria	Proteobacteria	Alphaproteobacteria	Rickettsiales	Mitochondria	NA
GACAGAGGGTGCAAACGTTGCTCGGAATCACTGGGCGTAAAGCGCGTGTAGGCTGATGTCCAAGTCAGGTGTGAAATCCCCGGGCTCAACCCGGGAACTGCATTTGAAACTGGGCGTCTTGAGTGCTGGAGAGGAAAGCGGAATTCCTGGTGTAGAGGTGAAATTCGTAGATATCAGGAGGAACACCGGTGGCGAAGGCGGCTTTCTGGACAGTGACTGACGCTGAGACGCGAAAGCGTGGGGAGCAAACAGGA	0	0	0	0	0	0	3	0	0	0	0	0	0	0	0	0	0	Bacteria	Myxococcota	Polyangia	Polyangiales	Sandaracinaceae	Sandaracinus
GACGAGGGGCCCGAGCGTTAATCAGAATTACTGGGCTTAAAGCGTGCGCAGGCGGTCTGGCAAGCATCTTGTGAAATCCCCCGGCTCAACCGGGGAACTGCAGGGTGAACTGCCAGACTTGAGGCAGGTAGGGGCTGATGGAACCATGAGTGGAGCGGTGAAATGCGTAGATATTCATGGGAACGCCGATGGGGAAGCCGATCAGCTGGGCCTGTCCTGACGCTCAGGCACGAAAGCGTGGGGAGCAAACAGGA	0	0	0	0	0	0	3	0	0	0	0	0	0	0	0	0	0	Bacteria	Planctomycetota	Phycisphaerae	Phycisphaerales	Phycisphaeraceae	SM1A02
TACGGAGGGAGCTAGCGTTGTTCGGAATTACTGGGCGTAAAGCGCACGTAGGCGGTCTATAAAGTTGGGGGTGAAATCCCGGAGCTCAACTCCGGAACTGCCTCCAAAACTGCTAGACTCGAGTTCGGAAGAGGTAAGTAGAATTCCCAGTGTAGAGGTGAAATTCGTAGATATTGGGAAGAATACCAGTGGCGAAGGCGGCTTACTGGTCCGATACTGACGCTGAGGTGCGAAAGCGTGGGGAGCAAACAGGA	0	0	0	0	0	0	3	0	0	0	0	0	0	0	0	0	0	Bacteria	Proteobacteria	Alphaproteobacteria	Parvibaculales	Parvibaculaceae	Candidatus Phaeomarinobacter
TACGGAGGGGGCTAGCGTTATTCGGAATCACTGGGCGTAGAGCGCGCGTAGGCGGACTGGAAAGTCAGAGGTGAAAGCCCAGGGCTCAACCCTGGAACTGCCTTTGAAACTATCAGTCTAGTATCCGGTAGAGGTAAGTGGAATTCCTAGAGTAGCGGTGAAATGCGTAGATATTAGGAGGAACACCAGTGGCGAAGGCGACTTACTGGGCCGGCATAGACGCTAAGGCGCGAAAGCGTGGGGAGCGAACGGGA	0	0	0	0	0	0	3	0	0	0	0	0	0	0	0	0	0	Bacteria	Proteobacteria	Alphaproteobacteria	Rickettsiales	SM2D12	NA
TACAGAGGGTGCAAACGTTGTTCGGAATCACTGGGCATAAAGCGCGCGTAGGCGGCCTTGTCAGTGCGGGGTGAAAGCCCACGGCTCACCCGTGGAATTGCTTCGCATACTGCAGGGCTCGAGGACGGTAGGGGAAAGCGGAACTCTTGGTGGAGCGGTGAAATGCGTAGATATCAAGAGGAACACCAAAGGCGAAGGCAGCTTTCTGGTCCGTTTCTGACGCTGAGGTGCGAAAGCCAGGGTAGCGAACGGGA	0	0	0	0	0	0	3	0	0	0	0	0	0	0	0	0	0	Bacteria	Planctomycetota	OM190	NA	NA	NA
TACGAATGGAGCAAGCGTTGTTCGGAATCACTGGGCGTAAAGCGTACGTAGGCGGATTAACAAGTCAGAAGTGAAAGCCCAGGGCTCAACCCTGGAACGGCTTTTGAAACTATTGATCTAGAGTCCCGGAGAGGTTAGGGGAATTCCGAGTGTAGCAGTGAAATGCGCAGATATTCGGAGGAACACCAGTGGCGTAGGCGCCTAACTGGACGGGAACTGACGCTGAGGTACGAAAGCGTGGGGAGCAAACAGGA	0	0	0	0	0	0	3	0	0	0	0	0	0	0	0	0	0	Bacteria	Proteobacteria	Alphaproteobacteria	Micavibrionales	Micavibrionaceae	NA
TACGTAGGGTGCAAGCGTTGTCCGGATTTATTGGGTTTAAAGGGTGCGCAGGCGGCTTATTAAGTTAGTGGTGAAATCTTCCGGCTCAACCGGAATCCCGCCATTGATACTGGTAAGCTTGAGTATGTTCGAGGAAGTTGGAATGCGTGGTGTAGCGGTGAAATGCATAGATATCACGCAGAACACCGATTGCGAAGGCAGACTTCTAGGACATAACTGACGCTGAGGCACGAAAGCGTGGGGAGCTAACAGGA	0	0	0	0	0	0	3	0	0	0	0	0	0	0	0	0	0	Bacteria	Bacteroidota	Bacteroidia	Chitinophagales	NA	NA
TACAGAGGGTGCAAACGTTGTTCGGAATCACTGGGCATAAAGCGCACGTAGGCGGCCCGTTAAGTGTGGAGTGAAATCCCACGGCTCAACCGTGGAACTGCTCTGCATACTGGCGAGCTTGAGGACGGTAGGGGATAGCGGAACTCTTGGTGGAGCGGTGAAATGCGTAGATATCAAGAGGAACACCGATGGCGAAGGCAGCTATCTGGTCCGTTTCTGACGCTGAGGTGCGAAAGCTAGGGTAGCGAACGGGA	0	0	0	0	0	0	3	0	0	0	0	0	0	0	0	0	0	Bacteria	Planctomycetota	OM190	NA	NA	NA
TACGGAGGATGCAAGCGTTATCCGGATTTATTGGGTTTAAAGGGTGCGTAGGCGGGAGAATAAGTCAGTGGTGAAATCCTGCAGCTTAACTGTAGAACTGCCATTGATACTGTTTTTCTTGAGTATAGTTGAGGTAGGCGGAATGTGTAATGTAGCGGTGAAATGCTTAGATATTACACAGAACACCGATTGCGTAGGCAGCTTACTAAGCTATTACTGACGCTGAGGCACGAAAGCGTGGGGAGCGAACAGGA	0	0	0	0	0	0	3	0	0	0	0	0	0	0	0	0	0	Bacteria	Bacteroidota	Bacteroidia	Bacteroidales	Bacteroidetes BD2-2	NA
TACGGAGGGTACGAACGTTAATCGGAATTACTGGGCGTAAAGCGCGCGTAGGTGGTTCATTAAGTGGGATGTGAAAGCCCCGGGCTTAACCTGGGAACTGCATTCCAAACTGACGAACTAGAGTACGATAGAGGGAGGTAGAATTCAGAGTGTAGCGGTGAAATGCGTAGATATTCTGAGGAATACCGGTGGCGAAGGCGGCCTCCTGGATTGATACTGACACTGAGGTGCGAAAGCGTGGGGAGCAAACAGGA	0	0	0	0	0	0	3	0	0	0	0	0	0	0	0	0	0	Bacteria	Proteobacteria	Gammaproteobacteria	Pseudomonadales	OM182 clade	NA
TACGGAGGGTCCGAGCGTTAATCGGAATTACTGGGCGTAAAGCGCGCGTAGGCGGTTAGATCAGTCGGGTGTGAAATCCCCGGTCTTAACCTGGGAACTGCATTCGATACTGTCTGACTGGAGTATGGGAGAGGGTAGTGGAATTCCACGTGTAGCGGTGAAATGCGTAGATATGTGGAGGAACACCAGTGGCGAAGGCGGCTGCCTGGCCCAATACTGACGCTGAGGTGCGAAAGCGTGGGGAGCGAACAGGA	0	0	0	0	0	0	3	0	0	0	0	0	0	0	0	0	0	Bacteria	Proteobacteria	Gammaproteobacteria	Pseudomonadales	Gven-F17	NA
TACGGGGGATGCAAGCGTTATCCGGAATTATTGGGCGTAAAGCGTCCGTAGGCGGCCAGATAAGTCTGTTGTTAAAGCGTGCGGCTTAACCGCATACCAGCAATGGAAACTATTTGGCTAGAGTGTGGTAGGGGTAGAGGGAATTCCCGGTGTAGCGGTGAAATGCGTAGATATCGGGAAGAACACCAGTGGCGAAAGCGCTCTGCTGGGCCACAACTGACGCTGATGGACGAAAGCTAGGGGAGCGAAAGGGA	0	0	0	0	0	0	3	0	0	0	0	0	0	0	0	0	0	Bacteria	Cyanobacteria	Cyanobacteriia	Synechococcales	Synechococcales Incertae Sedis	Schizothrix LEGE 07164
TACGGAAGGTGCAAGCGTTGTTCGGAATTACTGGGCGTAAAGCGCACGTAGACGGGTCTTTAAGCCGATTGTGAAAGCCCAGGGCTTAACCTTGGAATTGCAGTCGGAACTGGAGATCTTGAATGCTTGAGAGGGTGGGAGAATTCCTGGTGTAGAAGTGAAATTCGTAGATATCAGGAGGAATACCGGAGGCGAAGGCGCCTACCTGGCAGTGCATTGACGTTAAGGTGCGAAAGCGCGGGGAGCAAACAGGA	0	0	0	0	0	0	3	0	0	0	0	0	0	0	0	0	0	Bacteria	Bdellovibrionota	Oligoflexia	Oligoflexales	Oligoflexaceae	NA
TACGGAGGGTGCGAGCGTTAATCGGAATTACTGGGCGTAAAGCGCGCGTAGGTGGCTTGCTAAGCAGGATGTGAAAGCCCCGAGCTCAACTCGGGAACTGCATCCTGAACTGGCAGGCTAGAGTATAGTAGAGGATAGTGGAATTTCTGGTGTAGCGGTGAAATGCGTAGATATCAGAAGGAACATCAGTGGCGAAGGCGACTGTCTGGACTAATACTGACACTGAGGTGCGAAAGCGTGGGGAGCAAACAGGA	0	0	0	0	0	0	3	0	0	0	0	0	0	0	0	0	0	Bacteria	Proteobacteria	Gammaproteobacteria	Pseudomonadales	Porticoccaceae	C1-B045
TACAGAGACCTCAAGCGTTATTCGGATTTACTGGGCGTAAAGGGTGCGCAGGCGGCCAAGTGTGTCGGAGGTGAAATCTTGCAGCTTAACTGTAAAATTGCCTTCGAAACTACTTGGCTAGAGTATCGGAGAGGATAGCGGAATTCCAGGTGTAGCAGTGAAATGCGTAGATATCTGGAGGAACACCAATGGCGAAGGCAGCTATCTGGACGATTACTGACGCTCAGGCACGAAAGCATGGGGAGCGAAAGGGA	0	0	0	0	0	0	3	0	0	0	0	0	0	0	0	0	0	Bacteria	Verrucomicrobiota	Verrucomicrobiae	Opitutales	Puniceicoccaceae	Pelagicoccus
CACGTACTGTGCGAACGTTATTCGGAATCACTGGGCTTAAAGGGTCCGTAGGCGGCGCAGCAAGTCAGGTGTGAAAGTCAATGGCTCAACCATTGAATTGCGCTTGAAACTGCTGTGCTTGAGTATCCTAGGGGTGTGCGGAACTGCCAGTGGAGCGGTGAAATGTGTTGATATTGGCAGGAACACCGGTGGCGAAAGCGGCACATTGGAGGATAACTGACGCTGAGGGACGAAAGCCAGGGGAGCGAACGGGA	0	0	0	0	0	0	3	0	0	0	0	0	0	0	0	0	0	Bacteria	Planctomycetota	Planctomycetes	Planctomycetales	Rubinisphaeraceae	NA
TACAGAGGGTGCTAGCGTTGTTCGGAATCACTGGGCGTAAAGAGCATGTAGGCGGTTTAGCAAGTCAGATGTGAAATCCCGGGGCTTAACTCCGGAACTGCATTTGAAACTGCTAGGCTAGAGTGCAGTAGAGGCCAGCGGAATTCCCAGTGTAGAGGTGAAATTCGTAGATATTGGGAAGAACACCAGTTGCGAAGGCGGCTGGCTGGGCTGTAACTGACGCTAAAGTGCGAAAGCGTGGGGAGCAAACAGGA	0	0	0	0	0	0	3	0	0	0	0	0	0	0	0	0	0	Bacteria	Proteobacteria	Alphaproteobacteria	NA	NA	NA
AACGGGAAGGGTTAGCGTTATTTTAATTAATTGGGCGTAAAGAATACGTAGGTTGAAAATCAGTTAAATAAAAAAACTTTAAAGTTAACTTTAAACTATTTTTATTAAAAATTTTTTCTAGAGTTTAAATGAAGATTGTAGAACTTTAAATGTAACGGTAAAATGTATTGATATTTAAAAGAATTTCAAAAGCGAAAGCAACAAGCTAAATTAAAACTGACATTGAGGTATTAAAGCATGGGGAGCAAAGGGGA	0	0	0	0	0	0	0	3	0	0	0	0	0	0	0	0	0	Bacteria	Proteobacteria	Alphaproteobacteria	Rickettsiales	Mitochondria	NA
TACCGGCGTCACAAGTGGAGATCACGATTACTGGGTCTAAAGTGTTCGTAGCTGGTTGTATAAGTTTCTTGTTAAAGTTCTGTAGCTTAACTCGGAATTGCAAGAAATACTGTATAACTTGAGACCGGAAGAGGTGTAAAGTATGAATTGGGTAGCGGTAAAATGCTATAATCCTTTTCAGACTAACTAAGGCGAAGGCATTACACTAAGACGGATCTGACAGTGAGGAACGAAAGCGGGGGGAGCGAACCGGA	0	0	0	0	0	0	0	0	3	0	0	0	0	0	0	0	0	Archaea	Nanoarchaeota	Nanoarchaeia	Woesearchaeales	SCGC AAA286-E23	NA
GACGGAGGGCGCAAGCGTTGTTCGGAATCACTGGGCATAAAGAGCATGTAGGCGGCTAGCTAAGTCAGATGTGAAAGCCCTGGGCTCAACCCGGGAACTGCATTTGATACTGGTTGGCTTGAGGACAGGAGGGGTGAGTGGAACTCCAGGTGGAACGGTGAAATGTGTAGATATCTGGAGGAACACCGGTGGCGAAAGCGGCTCACTGGCCTGTCTCTGACGCTGAGATGCGAAAGCTAGGGTAGCGAACGGGA	0	0	0	0	0	0	0	0	3	0	0	0	0	0	0	0	0	Bacteria	Planctomycetota	OM190	NA	NA	NA
TACGGAGGGTGCAAGCGTTGTTCGGAATCACTGGGCATAAAGCGCACGTAGGCGGCCTCGCCAGTCCGATGTGAAAGCCCCCGGCTCAACCGAGGAATTGCATTGGATACTACGAGGCTCGAGGACGGTTGGGGTGAGTGGAACTCCTGGTGGAGCGGTGAAATGCGTAGATATCAGGAGGAACACCAGTGGCGAAAGCGGCTCACTGGACCGTCTCTGACGCTGAGGTGCGAAAGCTAGGGGAGCGAACGGGA	0	0	0	0	0	0	0	0	3	0	0	0	0	0	0	0	0	Bacteria	Planctomycetota	OM190	NA	NA	NA
TACGGAGGGTCCGAGCGTTGTCCGGAATTATTGGGTTTAAAGGGTACGTAGGCGGATTAATAAGTCAGAGCTGAAATCCTATGGCTTAACCATAGAACTGGCTTTGATACTGTTAATCTTGAGTATGGTAGAGGTAGGCGGAATTTATGATGTAGCGGTGAAATGCATAGATATCATAAAGAACACCGATAGCGAAGGCAGCTTGCTGGACCATAACTGACGCTAATGTACGAAAGTGCGGGTATCGAACAGGA	0	0	0	0	0	0	0	0	3	0	0	0	0	0	0	0	0	Bacteria	Bacteroidota	Bacteroidia	Cytophagales	Cyclobacteriaceae	NA
TACGTAGGGTGCAAGCGTTGTCCGGATTTATTGGGTTTAAAGGGTGCGTAGGCGGTTTATTAAGTCAGTGGTTAAAGACTGTGGCTCAACCATAGCACGCCATTGATACTGGTAAACTTGAGTATGTTAGAGGAAACTGGAATGTATGGTGTAGCGGTGAAATGCATAGATATCATACAGAACACCAATTGCGAAGGCAGGTTTCTATAACATTACTGACGCTGAGGCACGAAAGCGTGGGGAGCGAACAGGA	0	0	0	0	0	0	0	0	3	0	0	0	0	0	0	0	0	Bacteria	Bacteroidota	Bacteroidia	Cytophagales	NA	NA
TACGGAGGGTGCAAGCGTTATCCGGATTTATTGGGTTTAAAGGGTCCGTAGGCGGGTCTTTAAGTCAGTGGTGAAAGCCTGCAGCTTAACTGTAGAATTGCCATTGATACTGGAGACCTTGAGTACACTTGAAGTAAGCGGAATGTGTCATGTAGCGGTGAAATGCTTAGATATGACCCAGAACACCGATCGCGAAAGCAGCTTACTAAATTGTCACTGACGCTGAGGGACGAAAGCGTGGGGAGCGAACAGGA	0	0	0	0	0	0	0	0	3	0	0	0	0	0	0	0	0	Bacteria	Bacteroidota	Bacteroidia	Flavobacteriales	NS9 marine group	NA
TACGGAGGGTGCGAGCGTTAATCGGAATTACTGGGCGTAAAGCGCACGTAGGTGGTTTGGTAAGTCGGATGTGAAATCCCTGGGCTCAACCTGGGAATTGCATTCGAAACTGCCTCACTAGAGTTTAGCAGAGGGATGGGGAATTCCGGGTGTAGCGGTGAAATGCGTAGAGATCCGGAGGAACATCAGTGGCGAAGGCGCCATCCTGGGCTAAAACTGACACTGAGGTGCGAAAGCGTGGGGAGCAAACAGGA	0	0	0	0	0	0	0	0	3	0	0	0	0	0	0	0	0	Bacteria	Proteobacteria	Gammaproteobacteria	Tenderiales	Tenderiaceae	Candidatus Tenderia
TACGGAGGGTGCAAGCGTTAATCGGAATTACTGGGCGTAAAGCGAGTGTAGGCGGCAATGTAAGTCGGATGTGAAAGCCCTGGGCTCAACCTGGGAATTGCATTCGATACTGCATAGCTTGAATCAGACAGAGGGATGTGGAATTCCGGGTGTAGCGGTGAAATGCGTAGATATCCGGAGGAACACCAGTGGCGAAGGCGGCATCCTGGGTCTAGATTGACGCTGAGGCTCGAAAGCGTGGGGAGCAAACAGGA	0	0	0	0	0	0	0	0	0	3	0	0	0	0	0	0	0	Bacteria	Proteobacteria	Gammaproteobacteria	Gammaproteobacteria Incertae Sedis	Unknown Family	NA
TACGAAGGTCCCGAGCGTTATTCGGAATCACTGGGCGTAAAGAGTACGTAGGCGGTTCGGTAAGTCAGGTGTGAAATCCCGGGGCTCAACCCCGGAACTGCACCCGATACTGCCGGACTTGAGTAATGGAGGGGCAGGTGGAATTCTCGGTGTAGCAGTGAAATGCGTGGATATCGAGAGGAAGACCAATGGCGAAGGCAGCCTGCTGGACATTTACTGACGCTGAGGTACGAAGGCCGGGGTAGCGAAAGGGA	0	0	0	0	0	0	0	0	0	0	3	0	0	0	0	0	0	Bacteria	Verrucomicrobiota	Verrucomicrobiae	Verrucomicrobiales	Rubritaleaceae	Persicirhabdus
TACGGAGGATCCAAGCGTTATCCGGAATCATTGGGTTTAAAGGGTCCGTAGGTGGATTAATAAGTCAGAGGTGAAATCCTGCAGCTCAACTGTAGAACTGCCTTTGATACTGTTAATCTTGAGTCATTATGAAGTGGTTAGAATGTGTAGTGTAGCGGTGAAATGCATAGATATTACACAGAATACCGATTGCGAAGGCAGATCACTAATAATGTACTGACACTGAGGGACGAAAGCGTGGGGAGCGAACAGGA	0	0	0	0	0	0	0	0	0	0	3	0	0	0	0	0	0	Bacteria	Bacteroidota	Bacteroidia	Flavobacteriales	Flavobacteriaceae	Aquibacter
TACGTATGGTGCGAACGTTGTTCGGAATCACTGGGCATAAAGAGCACGTAGGCGGTCTGGTAAGTCTGACTGTGAAATCCCTCGGCCCAACCGAGGAACTGCATCGGATACTGCCGGACTCGAGTACAGTAGGGGAGAGTGGAATTCCTGGTGGAGCGGTGAAATGCGTAGATATCAGGAGGAACGCCAGTGGCGAAAGCGACTCTCTGGGCTGTAACTGACGCTGAGGTGCGAAAGCTAGGGGAGCAAACGGGA	0	0	0	0	0	0	0	0	0	0	3	0	0	0	0	0	0	Bacteria	Planctomycetota	Pla3 lineage	NA	NA	NA
TACGGAGGGTGCAAGCGTTGCTCGGAATCACTGGGCGTAAAGCGTACGCAGGCGGTTCATTAAGTCGGGTGTGAAAGCCCAGAGCTCAACTCTGGAACTGCGCCCGATACTGGTGGACTTGAGTACGGAAGAGGGAAGCGGAATTCTGGGTGTAGAGGTGAAATTCGTAGATATCCAGAGGAACACCAGCGGCGAAAGCGGCTTCCTGGTCCGATACTGACGCTCATGTACGAAAGCGTGGGGAGCAAACAGGA	0	0	0	0	0	0	0	0	0	0	3	0	0	0	0	0	0	Bacteria	Bdellovibrionota	Bdellovibrionia	Bdellovibrionales	Bdellovibrionaceae	OM27 clade
TACGAAGGGTGCTAGCGTTGTTCGGATTTACTGGGCGTAAAGGGCATGTAGGCGGTTTATCCAGTTAGGCGTGAAAGCCCAGGGCTCAACCCTGGAACTGCGCTTAATACTGATAAACTAGAATCCAGGAGGGGAGTGTGGAATTCCAAGTGTAGAGGTGAAATTCGTAGATATTTGGAAGAACACCAGTGGCGAAGGCGACACGCTGGACTGGTATTGACGCTGAGGTGCGAAAGCGTGGGGAGCAAACAGGA	0	0	0	0	0	0	0	0	0	0	3	0	0	0	0	0	0	Bacteria	Proteobacteria	Alphaproteobacteria	NA	NA	NA
TACAGAGAGTGCAAACGTTGTTCGGAATTACTGGGCTTAAAGCGCACGTAGGCGGCGAAGTAAGTGTGAGGTGAAAGCCCACGGCTCACCCGTGGAATTGCCTTGCATACTGCTTTGCTAGAGTATGGTAGGGGAGAGCGGAACTCCTGGTGGAGCGGTGAAATGCGTAGATATCAGGAGGAACACCGGTGGCGAAGGCGGCTCTCTGGTCCATTACTGACGCTGAGGTGCGAAAGCTAGGGTAGCGAACGGGA	0	0	0	0	0	0	0	0	0	0	3	0	0	0	0	0	0	Bacteria	Planctomycetota	OM190	NA	NA	NA
TACGGAGGGTGCAAGCGTTGTCCGGATTTATTGGGTTTAAAGGGTGCGTAGGCGGACAATTAAGTCAGTGGTGAAATACTTCGGCTCAACCGGAGAGGTGCCATTGATACTGGTTGTCTAGAGTACAGACGAGGTAGGCGGAATTTATGGTGTAGCGGTGAAATGCATAGATACCATAAAGAACACCAATAGCGAAGGCAGCTTACTAGACTGTAACTGACGCTGAGGCACGAAAGCGTGGGTAGCGAACAGGA	0	0	0	0	0	0	0	0	0	0	3	0	0	0	0	0	0	Bacteria	Bacteroidota	Bacteroidia	Cytophagales	Cyclobacteriaceae	NA
TACGGAGGGGGCAAGCGTTGTTCGGAATTACTGGGCGTAAAGGGCGTGTAGGCGGTTTTATTAGTCAGGCGTGAAAGCCCCGGGCTCAACCTGGGAACTGCGTTTGATACTGTAAGACTAGAGACCGGAAGAGGGCAGTGGAATTTCCAGTGTAGAGGTGAAATTCGTAGATATTGGAAAGAACACCAGTGGCGAAGGCGGCTGCCTGGTCCGGATCTGACGCTGAGGCGCGAAAGCGTGGGGAGCAAACAGGA	0	0	0	0	0	0	0	0	0	0	3	0	0	0	0	0	0	Bacteria	Proteobacteria	Alphaproteobacteria	Thalassobaculales	Nisaeaceae	NA
TACGAATGGAGCAAGCGTTGTTCGGAATCACTGGGCTTAAAGCGTATGTAGGCGGAAACGAAAGTCAGGAGTGAAATCCCAGGGCTCAACCCTGGAACTGCTTCTGAAACTTCGTTTCTAGAATCCTGGAGAGGTTAGGAGAATTCCGAGTGTAGAGGTGAAATTCGCAGATATTCGGAGGAATACCAGTGGCGTAGGCGCCTAACTGGACAGGTATTGACGCTCAGATACGAAAGCGTGGGGAGCAAACAGGA	0	0	0	0	0	0	0	0	0	0	3	0	0	0	0	0	0	Bacteria	Proteobacteria	Alphaproteobacteria	Micavibrionales	Micavibrionaceae	NA
CGTAGGTCCCAAGCGTTATCCGGAATCACTGGGCGTAAAGAGTTGCGTAGGCGGCTTGTTAAGCAAGATGTGAAATCGTACGGCTCAACCGTATACACATATTTTGAACTGGCAAGCTAGAGTATATGAGAGGTCACTGGAATTTCTAGTGTAGGAGTGAAATCCGTAGATATTAGAAGGAACACCGATGGCGTAGGCAGGTGACTGGCATATTACTGACGCTAAGGCACGAAAGCGTGGGGAGCGAACCGGA	0	0	0	0	0	0	0	0	0	0	3	0	0	0	0	0	0	Bacteria	Patescibacteria	Saccharimonadia	Saccharimonadales	NA	NA
CGGAGGATCCAAGCGTTATTCGGAATGACTGGGCGTAAAGAGTTGCGTAGGCGGTATGTTAAGCGTGTGATGAAATTTTGTGGCTCAACCATAAAACTGTTACACGAACTGGCATACTAGAGTATATGAGGGGAACCTGGAATTCCTGGTGTAGGAGTGGAATCCGTAGATATCAGGAGGAACACCAATGGCGTAGGCAGGGTTCTGGCATATTACTGACGCTGAGGCACGAAAGCGTGGGGAGCGAACGGGA	0	0	0	0	0	0	0	0	0	0	3	0	0	0	0	0	0	Bacteria	Patescibacteria	Saccharimonadia	Saccharimonadales	NA	NA
TACGGAGGGTGCAAGCGTTAATCGGAATTACTGGGCGTAAAGGGCACGCAGGTGGCTGAGTGAGTCGGATGTGAAAGCCCCGGGCTTAACCTGGGAACTGCATTCGATACTGCTCGGCTAGAGTATGGGAGAGGGAAGCGGAATTCCCGGTGTAGCGGTGAAATGCGTAGATATCGGGAGGAACATCAGTGGCGAAGGCGGCTTCCTGGCCCAATACTGACACTCATGTGCGAAAGCGTGGGGAGCAAACAGGA	0	0	0	0	0	0	0	0	0	0	0	0	0	0	0	0	0	Bacteria	Proteobacteria	Gammaproteobacteria	EPR3968-O8a-Bc78	NA	NA
TACGGAGGGAGCGAACGTTGTTCGGATTTACTGGGCGTAAAGGGCGTGTAGGCGGTTTGGTAAGTCAGAGGTGAAATGTCCAGGCTCAACCTGGGACCTGCCTTTGAAACTACTGAACTTGAGGCCGTGAGAGGAAACTGGAATTCCTAGTGTAGCGGTGAAATGCATAGATATTAGGAAGAACACCAGTGGCGAAGGCGAGTTTCTGGCACGGTTCTGACGCTGAGGCGCGAAAGCGAGGGGAGCGAACGGGA	0	0	0	0	0	0	0	0	0	0	0	0	0	0	0	0	0	Bacteria	NA	NA	NA	NA	NA
TACGGAGGGTGCAAGCGTTATCCGGAATCACTGGGTTTAAAGGGTGCGTAGGCGGCCTGATAAGTCAGAGGTGAAAGTTTCCGGCTCAACCGGGAGACTGCCTTTGATACTGTCAAGCTAGAATTAAGTTGAGGTTAGCGGAATGTGACATGTAGCGGTGAAATGCATAGATATGTCATAGAACACCAATTGCGAAGGCAGCTGACTGGGCTTATATTGACGCTGAGGCACGAAAGCGTGGGGAGCGAACAGGA	0	0	0	0	0	0	0	0	0	0	0	0	0	0	0	0	0	Bacteria	Bacteroidota	Bacteroidia	Chitinophagales	Saprospiraceae	NA
TACAGAGGGTGCGAGCGTTAATCGGAATGACTGGGCGTAAAGGGCGCGTAGGTGGTTTATTCAGTTGAGTGTGAAAGCCCTGGGCTTAACCTGGGAAGGCCATTCAAGACGGATAGACTGGAGTACAGTAGAGGGTAGTGGAATTTCCGGAGTAGCGGTGAAATGCGTAGAGATCGGAAGGAACACCCGTGGCGAAGGCGGCTACCTGGACTGCTACTGACACTGAGGCGCGAAAGCGTGGGGAGCGAACAGGA	0	0	0	0	0	0	0	0	0	0	0	0	0	0	0	0	0	Bacteria	Proteobacteria	Gammaproteobacteria	NA	NA	NA
GACGGAGGGGGCAAGCGTTGTTCGGAATTACTGGGCGTAAAGCGCGCGTAGGCGGATAGGTTAGTTGGAGGTGAAATCCCAGAGCTTAACTCTGGAACTGCCTTCAATACTGCCTGTCTAGAGAGTGAAAGAGGTGAGCGGAATTTCCAGTGTAGAGGTGGAATTCGTAGATATTGGAAAGAACACCAGAGGCGAAGGCGGCTCACTGGGTCACGTCTGACGCTGAGGCGCGAAAGTGTGGGGAGCGAACAGGA	0	0	0	0	0	0	0	0	0	0	0	0	0	0	0	0	0	Bacteria	Proteobacteria	Alphaproteobacteria	NA	NA	NA
TACGAAGGGTCCGAGCGTTATTCGGAATCACTGGGCTTAAAGCGTACGCAGGCGGATTCGCAGGTATCGAGTGAAATCCCTCCGCTCAACGGAGGAACTGCTCGGTAAACCGCGAGTCTTGAGACAGGTAGAGGCGGTCGGAACGCTAGGTGGAGTGGTGAAATGCGTTGATATCTAGCGGAACGCCGAAGGAGTAATCAGGCCGCTGGGCCTGTTCTGACGCTGAGGTACGAAAGCGTGGGGAGCGAACGGGA	0	0	0	0	0	0	0	0	0	0	0	0	0	0	0	0	0	Bacteria	Planctomycetota	Phycisphaerae	Phycisphaerales	Phycisphaeraceae	Urania-1B-19 marine sediment group
TACGGAGGGTCCAAGCGTTGTCCGGATTTATTGGGTTTAAAGGGTACGTAGGCGGGATATTAAGTCAGTGGTGAAAGCCTCCAGCTCAACTGGAGAACTGCCATTGAAACTGATATTCTTGAGTATGGATGAGGTGGTTGGAATATAACATGTAGCGGTGAAATGCTTAGATATGTTATAGAACACCGATTGCGAAGGCAGATCACTAAACCATTACTGACGCTAAGGTACGAAAGCGTGGGGAGCGAACAGGA	0	0	0	0	0	0	0	0	0	0	0	0	0	0	0	0	0	Bacteria	Bacteroidota	Bacteroidia	Sphingobacteriales	NS11-12 marine group	NA
GACGGAGGGCTCTAACGTTGTTCGGATTTACTGGGCATAAAGCGCACGTAGGCGGCTTGTTTAGTCGAATGTGAAAGCCCCCGGCTCAACCGGGGAACTGCATCCGATACTGGCAGGCTAGAGGACGGCAGGGGTAAGTGGAACTCCAGGTGGAACGGTGAAATGTGTAGATATCTGGAGGAACACCGGTGGCGAAAGCGGCTTACTGGGCCGTCTCTGACGCTGAGGTGCGAAAGCTAGGGTAGCGAACGGGA	0	0	0	0	0	0	0	0	0	0	0	0	0	0	0	0	0	Bacteria	Planctomycetota	OM190	NA	NA	NA
TACGGAGGGTGCAAGCATTAATCGGATTTATTGGGTGTAAAGAGTGCGTAGGCGGGTAAGATAAGTCAGATGTGAAATTCCGAAGCTCAACTTCGGAGCTGCATTTGAAACTACTTACCTTGAGGATGGACGGAGAAAACGGAATTCCACATGTAGCGGTGAAATGCGTAGATATGTGGAAGAACACCTGTGGCGAAAGCGGTTTTCTAGTTTATTCCTGACGCTGAGGCACGAAAGCAAGGGGAGCGAACAGGA	0	0	0	0	0	0	0	0	0	0	0	0	0	0	0	0	0	Bacteria	Verrucomicrobiota	Chlamydiae	Chlamydiales	Simkaniaceae	NA
TACGGAGGAGGCAAGCGTTGTTCGGAATCACTGGGCTTAAAGCGCGTGTAGGCGGCCGGTCAAGTACTTTGTGAAAGCCCCGGGCTTAACCTGGGAATTGCTGGGTATACTGATTGGCTTGAGTCGGATAGGGGTGCCTGGAACAATAGGTGGAGCGGTGAAATGCGTAGATATCTATTGGAACGCCTGAGGCGAAAGCGGGGCACTGGGTCCGCACTGACGCTGAGACGCGAAAGCGTAGGGAGCGAACGGGA	0	0	0	0	0	0	0	0	0	0	0	0	0	0	0	0	0	Bacteria	Planctomycetota	Phycisphaerae	S-70	NA	NA
CGGAGGATCCGAGCGTTATCCGGAATTACTGGGCGTAAAGAGTTGCGTAGGTGGTATGTTAAGCGAGATGTGAAATCCAACGGCTCAACCGTTGAACTGCATTTCGAACTGGCATGCTTGAGGACATGAGAGGTCACTGGAATTCCTAGTGTAGGAGTGAAATCCGTAGATATTAGGAGGAACACCAATGGCGAAGGCAGGTGACTGGCATGTTTCTGACACTGAGGCACGAAAGCGTGGGGAGCGAACGGGA	0	0	0	0	0	0	0	0	0	0	0	0	0	0	0	0	0	Bacteria	Patescibacteria	Saccharimonadia	Saccharimonadales	NA	NA
TACGAAGGGTGCAAGCGTTATTCGGATTTACTGGGCGTAAAGGGCGTGCAGGCGGATTTTTAAGTCAGGTGTGAAATCTCAGGGCCCAACCCTGAAACTGCGCCTGAAACTGATGATCTAGAATCTTGGAGAGGAAAGGGGAATTTCGCATGTAGGAGTAAAATCCGTAGAGATGCGAAGGAACACCTGTGGCGAAGGCGCCTTTCTGGACAAGTATTGACGCTGATACGCGAAAGCGTGGGTAGCAAACAGGA	0	0	0	0	0	0	0	0	0	0	0	0	0	0	0	0	0	Bacteria	Bdellovibrionota	Bdellovibrionia	Bacteriovoracales	Bacteriovoracaceae	Peredibacter
TACGGAGGGTGCAAGCGTTATCCGGATTTATTGGGTTTAAAGGGTTCGTAGGCGGGAAATTAAGTCAGTGGTGAAAGCCTGTGGCTCAACCATAGAATTGCCATTGATACTGATTTTCTTGAATATAAATGAAGTGGGCGGAATGTGTCATGTAGCGGTGAAATGCATAGATATGACACAGAACACCGATTGCGAAGGCAGCTCACTAAATTATTATTGACGCTGAGGAACGAAAGCGTGGGGAGCGAACAGGA	0	0	0	0	0	0	0	0	0	0	0	0	0	0	0	0	0	Bacteria	Bacteroidota	Bacteroidia	Flavobacteriales	NA	NA
TACGGAGGGTGCAAGCGTTGTTCGGAATTACTGGGCGTAAAGCGCGTGTAGGCGGCTTGGTAAGTCGGATGTGAAATCCCGGGGCCCAACCCCGGAACTGCATCCGATACTGCCTCGCTCGAGTCTTGGAGAGGATGGCGGAATTCCGGGTGTAGAGGTGAAATTCGTAGATATCCGGAGGAACACCAGCGGCGAAGGCGGCCAGCTGGACAATGACTGACGCTGAGACGCGAAAGTGTGGGGAGCAAACAGGA	0	0	0	0	0	0	0	0	0	0	0	0	0	0	0	0	0	Bacteria	NB1-j	NA	NA	NA	NA
TACGTAGGTGGCAAGCGTTGTCCGGAATTATTGGGCGTAAAGGGTGCGTAGGCGGTCTTTTAAGTCAGATGTGAAAGCCCACAGCTTAACTGTGGAGGGTCATTTGAAACTGGAAGACTTGAGTACTGGAGAGGAGAGTGGAATTCCATGTGTAGCGGTGAAATGCGTAGATATATGGAGGAACACCAGTGGCGAAGGCGGCTCTCTGGCCAGTAACTGACGCTGAGGCACGAAAGCGTGGGGAGCAAACAGGA	0	0	0	0	0	0	0	0	0	0	0	0	0	0	0	0	0	Bacteria	Firmicutes	Bacilli	Bacillales	NA	NA
TACGAAGGTCCCGAGCGTTATTCGGAATCACTGGGCGTAAAGGGAGCGTAGGCGGCGCGGTAAGTCAGATGTGAAAGCCCGGGGCTCAACCCCGGAACTGCATTCGATACTGCCGTGCTAGAGTAGTGGAGAGGTGACTGGAATTCTCGGTGTAGCAGTGAAATGCGTGGATATCGAGAGGAAGACCAATGGCGAAGGCAGGTCACTGGACACTCACTGACGCTGAGGCTCGAAGGCCAGGGTAGCGAAAGGGA	0	0	0	0	0	0	0	0	0	0	0	0	0	0	0	0	0	Bacteria	Verrucomicrobiota	Verrucomicrobiae	Verrucomicrobiales	Rubritaleaceae	Rubritalea
TACGGAGGGGGCGAGCGTTGTTCGGAATTACTGGGCGTAAAGGGCGCGTAGGCGGCCATATAAGTCAGACGTGAAAGCCCCGGGCTCAACCTGGGATGTGCGTTTGAAACTATATGGCTCGAGACCGGAAGAGGATGGCGGAATACCCAGTGTAGAGGTGAAATTCGTAGATATTGGGTGGAACACCAGTGGCGAAGGCGGCCAGCTGGTCCGGATCTGACGCTGAGGCGCGAAAGCGTGGGGAGCAAACAGGA	0	0	0	0	0	0	0	0	0	0	0	0	0	0	0	0	0	Bacteria	Proteobacteria	Alphaproteobacteria	Puniceispirillales	NA	NA
GACGAACCGTGCGAACGTTGTTCGGAATCACTGGGCTTAAAGGGCGCGTAGGCGGGTGACCAAGTCAGTGGTGAAATCCTTCGGCTCAACCGGAGACGTGCCTTTGATACTGGTCGCCTAGAGGGAGATAGGGGCATGTGGAACTTCCAGTGGAGCGGTGAAATGCGTTGATATTGGAAGGAACGCCGGTGGCGAAAGCGACGTGCTGGATCTCTTCTGACGCTGAGGCGCGAAAGCTAGGGGAGCGAACGGGA	0	0	0	0	0	0	0	0	0	0	0	0	0	0	0	0	0	Bacteria	Planctomycetota	Planctomycetes	Gemmatales	Gemmataceae	NA
TACAGAGAGTGCAAGCGTTAATCGGAATTACTGGGCGTAAAGCGCACGTAGGTGGATACTTAAGTCGGATGTGAAAGCCCTGGGCTCAACCTAGGAACTGCACCCGATACTGGGTATCTAGAGTATGGTAGAGGGAAGTGGAATTTCCGGTGTAGCGGTGAAATGCGTAGATATCGGAAAGAACACCAGTGGCGAAGGCGACTTCCTGGACCAATACTGACACTGAGGTGCGAAAGCGTGGGGAGCAAACAGGA	0	0	0	0	0	0	0	0	0	0	0	0	0	0	0	0	0	Bacteria	Proteobacteria	Gammaproteobacteria	Coxiellales	Coxiellaceae	Coxiella
TACGGGGGGTGCAAGCGTTATTCGGAATTATTGGGCGTAAAGGGCGCGTAGGCGGCCTTATAAGTCAGATGTGAAAGCCCTGGGCTCAACCCAGGAAGTGCATTTGATACTGTAGGGCTTGAGTATGGGAGAGGGAAGTGGAATTCCTGGTGTAGAGGTGAAATTCGTAGATATCAGGAGGAACACCGGTGGCGAAGGCGACTTCCTGGACCAATACTGACGCTGAGGCGCGAAGGCGTGGGGAGCAAACAGGA	0	0	0	0	0	0	0	0	0	0	0	0	0	0	0	0	0	Bacteria	Desulfobacterota	Desulfobacteria	Desulfobacterales	Desulfosarcinaceae	NA
TACGTAGGTGGCGAACGTTGTCCGGATTCGCTGGGCGTAAAGCGCGCGCAGGCGGGCTGATCAGTCTGGGGTGAAATCTCTCGGCTCAACCGAGAGAGGCCCTCAGATACTGTCAGCCTTGAGGTGCCTAGAGGAGAGTGGAATTCAGGGTGTAGTGGTGGAATGCGTAGATATCCTGAGGAACACCAGTGGCGAAGGCGACTCTCTGGGGGCATTCTGACGCTGAGGCGCGAAAGCGTGGGGAGCGAACCGGA	0	0	0	0	0	0	0	0	0	0	0	0	0	0	0	0	0	Bacteria	Chloroflexi	JG30-KF-CM66	NA	NA	NA
TACGTAGGGTGCGAGCGTTGTCCGGAATTACTGGGCGTAAAGAGCTCGTAGGCGGTTTGTCGCGTCGTTCGTGAAAACCCGATGCTTAACATCGGGCGTGCGGGCGATACGGGCAGACTTGAGTACTACAGGGGAGACTGGAATTCCTGGTGTAGCGGTGAAATGCGCAGATATCAGGAGGAACACCGGTGGCGAAGGCGGGTCTCTGGGTAGTAACTGACGCTGAGGAGCGAAAGCGTGGGTAGCGAACAGGA	0	0	0	0	0	0	0	0	0	0	0	0	0	0	0	0	0	Bacteria	Actinobacteriota	Actinobacteria	Corynebacteriales	Nocardiaceae	Williamsia
TACGGAGGATGCAAGCGTTATCCGGAATCATTGGGTTTAAAGGGTCCGCAGGCTGTTTAATAAGTCAGTGGTGAAATGCTCCGGCTCAACCGGTAGAATTGCCATTGATACTGTTAAACTTGAATTGATAAGAAGTAATTAGAATGTGTAGTGTAGCGGTGAAATGCATAGATATTACACAGAATACCGATTGCGAAGGCAGATTACTATTATTTAATTGACGCTGATGGACGAAAGCGTGGGGATCGAACAGGA	0	0	0	0	0	0	0	0	0	0	0	0	0	0	0	0	0	Bacteria	Bacteroidota	Bacteroidia	Flavobacteriales	Flavobacteriaceae	Ascidiimonas
TACGGAGGGTGCAAGCGTTGTTCGGAATTACTGGGCGTAAAGGGTGTGCAGGCGGCTGGGTAAGTCCTATGTGAAATCCCTCGGCTCAACCGAGGACGTGGATCGGATACTGCTCAGCTTGAGTCTCGGAGAGGGGGGTGGAATTCCCGGTGTAGAGGTGAAATTCGTAGATATCGGGAGGAACACCAGTGGCGAAGGCGACCCCCTGGACGATGACTGACGCTGATACACGAAAGCGTGGGTAGCAAACAGGA	0	0	0	0	0	0	0	0	0	0	0	0	0	0	0	0	0	Bacteria	Desulfobacterota	Desulfarculia	Desulfarculales	Desulfarculaceae	Desulfocarbo
TACGTAGGGGGCTAGCGTTGTCCGGAATCATTGGGCGTAAAGCGCGCGTAGGCTGCTCGGTCAGTCCGCTGTGAAAGTCAGGGGCTTAACCCTTGAATGCCGGTGGATACTGCCGGGCTAGAGTCCGGAAGAGGCGAGTGGAATTCCTGGTGTAGCGGTGGAATGCGCAGATATCAGGAGGAACACCAATAGCGAAGGCAGCTCGCTGGGACGGTACTGACGCTGAGGCGCGAAAGCGTGGGGAGCGAACAGGA	0	0	0	0	0	0	0	0	0	0	0	0	0	0	0	0	0	Bacteria	Actinobacteriota	Thermoleophilia	Solirubrobacterales	67-14	NA
TACGGAGGGTGCAAGCGTTAATCGGAATTACTGGGCGTAAAGCGCGCGTAGGCGGATACTTAAGTCGGATGTGAAAGCCCGGGGCTCAACCTCGGAACTGCATACGATACTGGGCATCTTGAGTACGATAGAGGGTGGTAGAATTTCTTGTGTAGCGGTGAAATGCGTAGATATAAGAAGGAATACCGGTGGCGAAGGCGGCCACCTGGATCGATACTGACGCTGAGGTGCGAAAGCGTGGGGAGCAAACAGGA	0	0	0	0	0	0	0	0	0	0	0	0	0	0	0	0	0	Bacteria	Proteobacteria	Gammaproteobacteria	Pseudomonadales	Spongiibacteraceae	BD1-7 clade
TACGGGGGGTGCGAGCGTTGTTCGAAATTATTGGGCGTAAAGAGTGTGTAGGTGGTTCGTTAAGTCTGGTGTGAAATCCTTGGGCTCAACCCGAGACGGTCATCGGATACTGGCGAACTAGAGTATGAGAGGGGAAAGTGGAATTCCTAGTGTAGAGGTGAAATTCGTAGATATTAGGAGGAACACCGGTGGCGAAAGCGACTTTCTGGATCAATACTGACACTGAGACACGAAAGCGTGGGGAGCAAACAGGA	0	0	0	0	0	0	0	0	0	0	0	0	0	0	0	0	0	Bacteria	Proteobacteria	Alphaproteobacteria	NA	NA	NA
TACGGAGGGTGCGAGCGTTGTCCGGATTTATTGGGTTTAAAGGGTGCGTAGGCGGCCTATTAAGTCAGTGGTGAAAGGTATCAGCTTAACTGATGATGTGCCATTGAAACTGATAGGCTTGAGTACAGACGAGGTAGGCGGAATTTATGGTGTAGCGGTGAAATGCATAGATACCATAAAGAACACCGATAGCGAAGGCAGCTTACTAGGCTGAGACTGACGCTGAGGCACGAAAGCGTGGGGAGCGAACAGGA	0	0	0	0	0	0	0	0	0	0	0	0	0	0	0	0	0	Bacteria	Bacteroidota	Bacteroidia	Cytophagales	Cyclobacteriaceae	NA
TACGGAGGGGGCTAGCGTTGTTCGGAATTACTGGGCGTAAAGCGTACGTAGGCGGACTATTAAGTTAGAGGTGAAATCCCGGGGCTCAACCCCGGAACTGCCTTTAAAACTGGTAGTCTTGAGTTATGGAGAGGTAAGTGGAATTCCTAGTGTAGAGGTGAAATTCGTAGATATTAGGAGGAACACCAGAGGCGAAGGCGGCTTACTGGACATATACTGACGCTGAGGTACGAAAGTGTGGGGAGCGAACGGGA	0	0	0	0	0	0	0	0	0	0	0	0	0	0	0	0	0	Bacteria	Proteobacteria	Alphaproteobacteria	Caulobacterales	Hyphomonadaceae	Robiginitomaculum
TACGGAGGGTGCAAGCTTTAATCGGATTTACTGGGTGTAAAGAGCGCGTAGGCGGATAAGTCAGTCAGATGTGAAATTCCGAAGCTCAACTTCGGAGCTGCATTTGAAACTTCTTATCTAGAGGGTAGACGGAGAAAACGGAATTCCACGTGTAGCGGTGAAATGCGTAGATATGTGGAAGAACACCGGTGGCGAAGGCGGTTTTCTAGTTTATTCCTGACGCTCAGGCGCGAGAGCAAGGGGAGCAAACAGGA	0	0	0	0	0	0	0	0	0	0	0	0	0	0	0	0	0	Bacteria	Verrucomicrobiota	Chlamydiae	Chlamydiales	Simkaniaceae	NA
TACGGAGGGTGCAAGCGTTAATCGGAATTACTGGGCGTAAAGGGCACGCAGGTGGCTTGGTAAGTTGGATGTGAAAGCCCCGGGCTTAACCTGGGAACTGCATTCAATACTGCCGAGCTAGAGTATGGGAGAGGAAAGCGGAATTCCCGGTGTAGCGGTGAAATGCGTAGATATCGGGAGGAACATCAGTGGCGAAGGCGGCTTTCTGGCCCAATACTGACACTCATGTGCGAAAGCGTGGGGAGCAAACAGGA	0	0	0	0	0	0	0	0	0	0	0	0	0	0	0	0	0	Bacteria	Proteobacteria	Gammaproteobacteria	EPR3968-O8a-Bc78	NA	NA
TACGTAGGGGGCAAGCGTTGTCCGGATTTACTGGGTGTAAAGGGTGCTCAGGCGGGTTATTAAGTCAGAGGTGAAATCCCGGGGCTCAACTCCGGACCTGCCTTTGATACTATTAGCCTTGAGTTTGGGAGAGGGCAATGGAATATCTGGTGTAGCAGTGAAATGCGTAGATATCAGATAGAACACCAATTGCGAAGGCAGTTGCCTGGCCCATAACTGACGCTAAAGCACGAAAGCGTGGGGAGCGAACAGGA	0	0	0	0	0	0	0	0	0	0	0	0	0	0	0	0	0	Bacteria	Bacteroidota	Ignavibacteria	SJA-28	NA	NA
TACGGAGGGTACGAGCGTTGTTCGGAATTACTGGGCGTAAAGCGCGTGTAGGCGGCCGTACAAGTCGGGTGTGAAATCCCGGGGCTCAACCCCGGAACTGCACCCGAAACTGTATGGCTAGAGTCCCGGAGGGGGTGGCGGAATTTCCGGTGTAGAGGTGAAATTCGTAGATATCGGAAGGAACACCAGTGGCGAAGGCGGCCACCTGGACGGTGACTGACGCTGAGACGCGAAAGCGTGGGGAGCAAACAGGA	0	0	0	0	0	0	0	0	0	0	0	0	0	0	0	0	0	Bacteria	NB1-j	NA	NA	NA	NA
TACGTAGGGTGCGAGCGTTAATCGGAATTACTGGGCGTAAAGCGTGCGCAGGCAGTTTTGTAAGTCAGATGTGAAATCCCCGGGCTTAACCTGGGAACTGCGTTTGAAACTACAAGGCTAGAGTGTGGCAGAGGGGGGTGGAATTCCGCGTGTAGCAGTGAAATGCGTAGAGATGTGGAGGAACACCGATGGCGAAGGCAGCCCCCTGGGTCAACACTGACGCTCAGGCACGAAAGCATGGGGAGCAAACAGGA	0	0	0	0	0	0	0	0	0	0	0	0	0	0	0	0	0	Bacteria	Proteobacteria	Gammaproteobacteria	Burkholderiales	Nitrosomonadaceae	Nitrosospira
GACAGAGGGTGCAAACGTTGTTCGGAATTACTGGGCGTAAAGCGCGTGTAGGCGGCAACGCAAGTCGGATGTGAAAGCCCACGGCTCAACCGTGGAAGTGCACTCGAAACTGCGTAGCTCGAGTCTCGGAGAGGAAGGCGGAATACTGGGTGTAGAGGTGAAATTCGTAGATATCCAGTGGAACACCGGTGGCGAAGGCGGCCTTCTGGACGGTGACTGACGCTGAAACGCGAAAGCGTGGGGAGCAAACAGGA	0	0	0	0	0	0	0	0	0	0	0	0	0	0	0	0	0	Bacteria	Myxococcota	Polyangia	Polyangiales	BIrii41	NA
TACGGAGGGTGCAAGCGTTGTTCGGATTTATTGGGCGTAAAGCGAGTGTAGGCGGTTTGACAAGTCGGATGTGAAATCCCAGGGCCCAACCCTGGAACTGCATCCGATACTGTCAGGCTAGAGTCCCGGAGAGGATGGCGGAATTCCCGGTGTAGGGGTGAAATCCGTAGATATCGGGAGGAACACCAGTGGCGAAGGCGGCCAGCTGGACGGTGACTGACGCTGAGACTCGAAAGCGTGGGTAGCAAACAGGA	0	0	0	0	0	0	0	0	0	0	0	0	0	0	0	0	0	Bacteria	NB1-j	NA	NA	NA	NA
TACGGAGGGTGCAAGCGTTATCCGGAATCACTGGGTTTAAAGGGTGCGTAGGCGGCGCTATAAGTCAGAGGTGAAAGCTCACAGCTTAACTGTGAAATTGCCTTTGAAACTGTAGTGCTTGAATCACGTTGAGGTCAGCGGAATGTGACATGTAGCGGTGAAATGCTTAGATATGTCATAGAACACCAATTGCGTAGGCAGCTGACTAGGCGTGTATTGACGCTGAGGCACGAAAGCGTGGGTAGCGAACAGGA	0	0	0	0	0	0	0	0	0	0	0	0	0	0	0	0	0	Bacteria	Bacteroidota	Bacteroidia	Chitinophagales	Saprospiraceae	NA
TACGGGGGGGGCAAGCGTTGTTCGGATTTACTGGGCGTAAAGGGCGTGTAGGCGGCTCGAGAAGTTCTGGGTGAAAGCCCTCGGCTCAACCGAGGAAGTGCCTGGAAAACCATTGGGCTTGAGTTCTGGAGAGGCAAGCGGAATTTCTGGTGTAGCGGTGAAATGCGTAGATATCAGAAGGAACACCTGAGGCGAAGGCGGCTTGCTGGACAGAAACTGACGCTGAGGCGCGAAAGCCAGGGGAGCGAACGGGA	0	0	0	0	0	0	0	0	0	0	0	0	0	0	0	0	0	Bacteria	Acidobacteriota	Subgroup 21	NA	NA	NA
TACGGAGGGTGCAAGCGTTGTCCGGAATCACTGGGTGTAAAGGGTGTGTAGGCGGGACTGTAAGTCAGAGGTGAAATCCTACAGCTTAACTGTAGAACTGCCTTTGATACTGCAGTTCTTGAATATCGGAGGGGTCATTAGAATTCGTGGTGTAGCGGTGAAATGCGTAGATATCACGAGGAATACCAGAGGCGTAGGCGGATGACTGGACGATTATTGACGCTGAGGCACGAAAGCGTGGGGAGCAAACAGGA	0	0	0	0	0	0	0	0	0	0	0	0	0	0	0	0	0	Bacteria	Bacteroidota	Rhodothermia	Rhodothermales	Rhodothermaceae	NA
TACGAAGGGAGCTAGCGTTGTTCGGAATTACTGGGCGTAAAGCGCGCGTAGGCGGGCTGACAAGCCAGAGGTGAAATCCCGAAGCTTAACTTCGGAACTGCCTTTGGAACTGTTAGCCTAGAGTCTTGGAGGGGGTGGTGGAATTCCTAGTGTAGAGGTGAAATTCGTAGATATTAGGAGGAACACCAGTGGCGAAGGCGACCACCTGGACAAGTACTGACGCTAAGGCGCGAAAGCGTGGGGAGCAAACAGGA	0	0	0	0	0	0	0	0	0	0	0	0	0	0	0	0	0	Bacteria	Proteobacteria	Alphaproteobacteria	Rickettsiales	NA	NA
TACGTAGGTTCCAAGCGTTATCCGGATTTACTGGGCGTAAAGCGTCCGTAGCCGGTCGTATAAGTCTGTTTTCAAATATCATCGCTCAACGATGAAAAGGGAATGGATACTGTACAACTAGAAGTTGTGAGGGGTTAGTGGAATTTCCGGTGGAGCGGTGAAATGCGTTGATATCGGAAGGAACGCCAAAAGCGAAGGCAGCTAACTATTACAAACTTGACGGTAAGGGACGAAAGTCTGGGTAGCAAACGGGA	0	0	0	0	0	0	0	0	0	0	0	0	0	0	0	0	0	Bacteria	Patescibacteria	Gracilibacteria	Absconditabacteriales (SR1)	NA	NA
TACGTAGGTGGCAAGCGTTGTCCGGATTTACTGGGTGTAAAGAGCATGTAGGCGGGAATACAAGTCAGATGTGAAATACTGCGGCTCAACTGCAGAATGGCATCTGAAACTGTATTTCTTGAGTATTGGAGAGGAAAGCGGAATTCCTAGTGTAGCGGTGAAATGCGTAGATATTAGGAGGAACACCGGTGGCGAAGGCGGCTTTCTGGACAATTACTGACGCTGAGATGCGAAAGCGTGGGGAGCAAACAGGA	0	0	0	0	0	0	0	0	0	0	0	0	0	0	0	0	0	Bacteria	Firmicutes	Clostridia	Oscillospirales	Hungateiclostridiaceae	NA
TACAGAGGTGGCGAGCGTTGTTCGGATTTACTGGGCGTAAAGGGCGCGTAGGCGGTATAGTATGTCGGGTGTGAAATCTCCAGGCTCAACCTGGAAAGTGCGCCCGAAACTGCTAAACTAGAGTACGGGAGGGGAGATCGGAATACAAGGTGTAGCGGTGAAATGCGTTGATATCTTGTAGAACACCGGTGGCGAAGGCGGATCGCTGGAACGTAACTGACGCTGAGGCGCGAAAGTCGGGGGAGCAAACAGGA	0	0	0	0	0	0	0	0	0	0	0	0	0	0	0	0	0	Bacteria	Verrucomicrobiota	Kiritimatiellae	WCHB1-41	NA	NA
TACGGAGGGTGCAAGCGTTGTTCGGATTCACTGGGTATAAAGGGTGCGCAGGCGGCTTGATAAGTCAGGGGTGAAATATGACGGCTTAACCGTCAAACTGCCCCTGAAACTGTCAGGCTTGAGTCCGGGAGAGGAAGGTGGAATTCCAGGTGTAGCGGTGAAATGCGTAAATATCTGGAGGAACACCGGTGGCGAAGGCGGCCTTCTGGCCCGGAACTGACGCTCAGGCACGAAAGCATGGGGAGCGAACGGGA	0	0	0	0	0	0	0	0	0	0	0	0	0	0	0	0	0	Bacteria	Latescibacterota	NA	NA	NA	NA
TACTCGCGGTCCAAGTCGCAGCCATTTTTATTGGGTCTAAAACATCCGTAGCTTGTCTGTTAAGTCTCTTGTGAAATTTTACATCTTAAATGTAGAGCGTGCAAGAGGTACTATCAGGCTAGAGACTGGGAGACGTAAGAAGTACGTTTAAAGTAGCGGTTAAATGTGTTAATCTTAAACGGACTAACAAGAGCGAAGGCATCTTACGAGAACAGTTCTGACAGTCAGGGATGAAGGCTAGGGGCGCAAAAGGGA	0	0	0	0	0	0	0	0	0	0	0	0	0	0	0	0	0	Archaea	Nanoarchaeota	Nanoarchaeia	Woesearchaeales	SCGC AAA011-D5	NA
GACGTAGGGACCGAGCGTTATCCGGATTTATTGGGCGTAAAGAGCTCGTAGGCGGTTGCGTAAGTCGGATGTGAAAACTTGAGGCTCAACCTCGAGACGCCATCCGATACTGCGCTGACTTGAATCCAGTAGGGGAGTGTGGAATTTGTTGTGTAGCGGTGAAATGCGCAGATATGACAAGGAACACCTATGGCGAAGGCAGCACTCTGGGCTGGTATTGACGCTGAGGAGCGAAAGCATGGGTAGCAAACAGGA	0	0	0	0	0	0	0	0	0	0	0	0	0	0	0	0	0	Bacteria	Actinobacteriota	Acidimicrobiia	Microtrichales	Microtrichaceae	NA
CACGTATGGGGCGAGCGTTGTTCGGAATTATTGGGCGTAAAGGGCGCGTAGGCGGATGTACAAGTCTGGTGTGAAAGACCGCAGCTCAACTGCGGAGTCGCGCTGGAAACTGTATGTCTTGAATCCTTGAGGGGAAACTGGAATTCCTGGTGTAGGGGTGAAATCTGTAGATATCAGGAAGAACATCGGTGGCGAAGGCGAGTTTCTGGCAAGTGATTGACGCTGAGGCGCGAAAGCGTGGGGAGCGAACAGGA	0	0	0	0	0	0	0	0	0	0	0	0	0	0	0	0	0	Bacteria	Spirochaetota	Spirochaetia	Spirochaetales	Spirochaetaceae	Alkalispirochaeta
CACGAACCGGACAAACGTTATTCGGAATTACTGGGCTTAAAGGGTGCGTAGGCTGTGTAGTAAGTGCGGTGTGAAATCCCACGGCTCAACCGTGGAATTGCGCTGCATACTGCTACGCTAGAGGGAGACAGGGGTAAGCGGAACTGATGGTGGAGCGGTGAAATGCGTTGATATCATCAGGAACACCAGTGGCGAAAGCGGCTTACTGGGTCTCTTCTGACGCTGAGGCACGAAAGCTAGGGTAGCGAACGGGA	0	0	0	0	0	0	0	0	0	0	0	0	0	0	0	0	0	Bacteria	Planctomycetota	Planctomycetes	Pirellulales	Pirellulaceae	Bythopirellula
TACGGAGGGGGCAAGCGTTGTTCGGAATTACTGGGCGTAAAGGGCGCGTAGGCGGGACGTCAAGTCAGGGGTGAAAGGCCTGGGCTCAACCTAGGAACTGCCTTTGAAACTGACGACCTTGAGTACGGGAGAGGATGGCGGAATTCCCAGTGTAGAGGTGAAATTCGTAGATATTGGGAAGAACACCGGTTGCGAAGGCGGCCATCTGGCCCGTTACTGACGCTGAGGCGCGAAAGCGTGGGGAGCAAACAGGA	0	0	0	0	0	0	0	0	0	0	0	0	0	0	0	0	0	Bacteria	Proteobacteria	Alphaproteobacteria	Kiloniellales	Kiloniellaceae	NA
TACATAGGGTCCAAGCGTTATCCGGAATTACTGGGCGTAAAGAGCGTGTAGGTGGCTTATTAAGTCAGGTGTTAAATTTGGAAGCTCAACTTCCATCCGCGCCTGAAACTAATTTGCTTTGAGTCTTGGAGAGGAAAGTGGAACTCACAGTGTAGCGGTGAAATGCGTAGATATTGTGAGGAACACCAGTGGCGAAGGCGGCTTTCTGGCCAAGTACTGACGCTGAGACGCGAAAGCATGGGGAGCAAACAGGA	0	0	0	0	0	0	0	0	0	0	0	0	0	0	0	0	0	Bacteria	NA	NA	NA	NA	NA
TACGGAGGGTGCAAGCGTTACTCGGAATTACTGGGCGTAAAGGACGCGTAGGCGGCCTGGAAAGTTGGATGTGAAATCCTATGGCTTAACCATAGAACTGCATCCAAAACTTCTAGGCTAGAGTGAGGGAGAGGTCAGTGGAATTAGTGGTGTAGGGGTAAAATCCGTAGAGATCACTAGGAATACTCATTGCGAAGGCGACTGACTGGAACTTAACTGACGCTGAGGCGTGAAAGCGTGGGGAGCAAACAGGA	0	0	0	0	0	0	0	0	0	0	0	0	0	0	0	0	0	Bacteria	Campylobacterota	Campylobacteria	Campylobacterales	Campylobacteraceae	Campylobacter
TACGGAGGGTCCGAGCGTTATCCGGAATCATTGGGTTTAAAGGGTCCGTAGGCGGGCCTGTAAGTCAAGGGTGAAAGGCCACGGCTCAACCGTGGGACTGCCTTTGATACTGCAGGTCTTGAGTCGTTGTGGGGTTGCCGGAACATGTGGTGTAGCGGTGAAATGCATAGATATCACATAGAACACCGATCGCGAAGGCAGGTGGCCAACAACGTACTGACGCTGATGGACGAAAGCGTGGGTAGCGAACGGGA	0	0	0	0	0	0	0	0	0	0	0	0	0	0	0	0	0	Bacteria	Bacteroidota	Bacteroidia	Flavobacteriales	Flavobacteriaceae	Muricauda
TACGGAGGATGCAAGCGTTATCCGGAATCATTGGGTTTAAAGGGTCCGCAGGCGGGCTGATAAGTCAGTGGTGAAATGCTCCGGCTCAACCGGTAGAGTTGCCATTGATACTGTTGGTCTTGAATTATTGGGAAGTAATTAGAATGTGTAGTGTAGCGGTGAAATGCATAGATATTACACAGAATACCGATTGCGAAGGCAGATTACTATTGGATAATTGACGCTGATGGACGAAAGCGTGGGGAGCGAACAGGA	0	0	0	0	0	0	0	0	0	0	0	0	0	0	0	0	0	Bacteria	Bacteroidota	Bacteroidia	Flavobacteriales	Flavobacteriaceae	Ascidiimonas
TACGGAGGATGCAAGCGTTATCCGGAATCATTGGGTTTAAAGGGTCCGTAGGCGGGCAGTTAAGTCAGGGGTGAAAGTTTGCGGCTCAACCGTAAAATTGCCTCTGATACTGATTGTCTTGAATTAGTGTGAAGTGGTTAGAATGAGTAGTGTAGCGGTGAAATGCATAGATATTACTCAGAATACCGATTGCGAAGGCAGATCACTAACACTATATTGACGCTGATGGACGAAAGCGTGGGGAGCGAACAGGA	0	0	0	0	0	0	0	0	0	0	0	0	0	0	0	0	0	Bacteria	Bacteroidota	Bacteroidia	Flavobacteriales	Flavobacteriaceae	Ulvibacter
TACGGAGGGTGCGAGCGTTAATCGGAATTACTGGGCGTAAAGCGTGCGTAGGCGGTTTCGTAAGTCGGGTGTGAAAGCCCTGGGCTCAACCTGGGAATTGCATCCGATACTGCGTGGCTAGAGTACGAGAGAGGGGGGTAGAATTCCTGGTGTAGCGGTGAAATGCGTAGATATCAGGAGGAATACCAGTGGCGAAGGCGGCCCCCTGGATCGATACTGACGCTGAGGTACGAAAGCGTGGGGAGCAAACAGGA	0	0	0	0	0	0	0	0	0	0	0	0	0	0	0	0	0	Bacteria	Proteobacteria	Gammaproteobacteria	Chromatiales	Chromatiaceae	Achromatium
TACGGAGGGTGCAAGCGTTAATCGGAATTACTGGGCGTAAAGCGCGCGTAGGCGGCTTGGTCAGTTGGATGTGAAAGCCCTGGGCTCAACCTGGGAATTGCATTCAATACTGCCAAGCTCGAGTACGAGAGAGGGGGGTAGAATTCCACGTGTAGCGGTGAAATGCGTAGATATGTGGAGGAATACCGGTGGCGAAGGCGGCCCCCTGGCTCGATACTGACGCTGAGGTGCGAAAGCGTGGGGAGCAAACAGGA	0	0	0	0	0	0	0	0	0	0	0	0	0	0	0	0	0	Bacteria	Proteobacteria	Gammaproteobacteria	Pseudomonadales	Spongiibacteraceae	NA
TACGGAGGGTGCGAGCGTTAATCGGAATGACTGGGCGTAAAGGGCACGTAGGCGGTTTATTAAGCTCATTGTGAAAGGTCCAGGCTTAACCTGGAGAGTGCAGTGAGAACTGGTAAGCTTGAGTTTTGGAGAGGGGAGTAGAATTTCCGGAGTAGCGGTGAAATGCGTAGAGTTCGGAAGGAATACCAGTGGCGAAGGCGACTCTCTGGCCAAAAACTGACGCTGAGGTGCGAAAGCGTGGGGAGCAAACAGGA	0	0	0	0	0	0	0	0	0	0	0	3	0	0	0	0	0	Bacteria	Proteobacteria	Gammaproteobacteria	Enterobacterales	NA	NA
GACAGGAGGAGCAAGTGTTATTCGGAATAATTGGGCGTAAAGGGCATGTAGGTGGAGAAATGTAGTTGTTTGTGAAAGTCCAAAGGTTTTCTTTGGGTGTGCATTCAAAACGGTTTATTCTCTATGAGGGTGCAAGAGGAAAATAGAATTCCCAGAGGAGAGGTTAAATTCTTAGATTTTGGGAGGAATACTTAGTGCGAAGGCAATTTGCTGGTGCATTCCTGACACTGAGGTGCGAAAGCGTGGGGAGCGAACAGGA	0	0	0	0	0	0	0	0	0	0	0	3	0	0	0	0	0	Bacteria	Proteobacteria	Alphaproteobacteria	Rickettsiales	Mitochondria	NA
GACGGAGGGTGCTAGCGTTGTTCGGAATCACTGGGCGTAAAGGGCGCGTAGGCGGCCTAGCCAGTCAGATGTGAAAGCCCAGGGCTCAACCCTGGAACTGCATTTGATACTGCTAAGCTAGAGTTCGAGAGAGGGAAGTGGAATACCCAGTGTAGAGGTGAAATTCGTAGATATTGGGTGGAACACCAGTGGCGAAAGCGGCTTCCTGGCTCGATACTGACGCTGAGGCACGAAAGCGTGGGGAGCGAACAGGA	0	0	0	0	0	0	0	0	0	0	0	3	0	0	0	0	0	Bacteria	Proteobacteria	Alphaproteobacteria	NA	NA	NA
TACGGAGGGTGCAAGCGTTATCCGGAATCACTGGGTTTAAAGGGAGCGTAGGCGGCATAATAAGTCAGAGGTGAAAGGCTGTAGCTCAACTATGGAACTGCCTTTGATACTGTTATGCTTGAATCAAGTTGAGGTTAGCAGAATGTGACATGTAGCGGTGAAATGCATAGATATGTCATAGAATACCAATTGCGAAGGCAGCTGGCTGGACTTGTATTGACGCTGAGGCTCGAAAGCGTGGGGAGCAAACAGGA	0	0	0	0	0	0	0	0	0	0	0	3	0	0	0	0	0	Bacteria	Bacteroidota	Bacteroidia	Chitinophagales	Saprospiraceae	NA
TACATATGTGGCGAGCGTTGTTCGGAATCACTGGGCATAAAGAGTTCGTAGGCGGTTTTATTAGTTGGATGTGAAATCCTAGGGCTCACCCCTAGAACTGCATCCAATACTGTAGAACTGGAGTTATTGAGGGGAAAGTGGAATTCCATGTGTAGCGGTGAAATGCGTAGATATATGGGAGAACGCCAATGGCGAAGGCAGCTTTCTGGCGAATGACTGACGCTGAGGAACGAAAGTGAGGGTATCGAACGGGA	0	0	0	0	0	0	0	0	0	0	0	3	0	0	0	0	0	Bacteria	NA	NA	NA	NA	NA
TACGTAAGGGGCTAGCGTTATCCGGAATTACTGGGCGTAAAGGGTACGTAGGCGGTTTATTAAGTCAGGGGTGAAAGGCTACGGCTCAACCGTAGTAAGCCTTTGAAACTGATAAACTTGAGTATGGTAGAGGAAAGTGGAATTCCTGGTGTAGCGGTGAAATGCGTAGATATCAGGAGGAACATCGATGGCGAAGGCAGCTTGCTGGGCCATTACTGACGCTGAGGTACGAAAGCGTGGGGAGCGAACAGGA	0	0	0	0	0	0	0	0	0	0	0	3	0	0	0	0	0	Bacteria	Firmicutes	Clostridia	Peptostreptococcales-Tissierellales	NA	NA
TACGAATGGGGCAAGCGTTGTTCGGAATCACTGGGCTTAAAGCGTGCGCAGGCGGAACGGAAAGTCAGAAGTGAAATCCCAGGGCTCAACCCTGGAACTGCTTTTGAAACTCTCGTTCTAGAATCCGAGAGAGGTGGGGAGAATTCCTAGTGTAGAGGTGAAATTCGCAGATATTAGGAGGAATACCAGTGGCGTAGGCGCCTCACTGGCTCGGTATTGACGCTCAGGCACGAAAGCGTGGGGAGCAAACAGGA	0	0	0	0	0	0	0	0	0	0	0	3	0	0	0	0	0	Bacteria	Proteobacteria	Alphaproteobacteria	Micavibrionales	Micavibrionaceae	NA
TACGTAGGGTGCAAGCGTTGTTCGGAATCATTGGGCGTAAAGCGCGTGTAGGCGGTTGCCTAAGTCTGGTGTGAAAGCCCGGGGCTTAACCCCGGAAGTGCACTAGATACTGGGCAACTAGAGGACGGGAGAGGAAAGCGGAATTCCTGGTGTAGGGGTGAAATCCGTAGATATCAGGAGGAACATCAGAGGCGAAGGCGGTTTGCTGGCCCGTATCTGACGCTGAGACGCGAAAGCGTGGGTAGCAAACAGGA	0	0	0	0	0	0	0	0	0	0	0	3	0	0	0	0	0	Bacteria	SAR324 clade(Marine group B)	NA	NA	NA	NA
TACGGAAGGTGCAAGCGTTATCCGGAATCACTGGGTTTAAAGGGTGCGTAGGCGGCAAATTAAGTCAGGGGTGAAAGCCCGGCGCTCAACGTCGGAATTGCCTTTGATACTGGTTTGCTTGAATTAGGCTGAGGTCGGCGGAATGTGACATGTAGCGGTGAAATGCATAGATATGTCATAGAACACCAATTGCGTAGGCAGCTGACTGGACCTATATTGACGCTGAGGCACGAAAGCGTGGGGAGCGAACAGGA	0	0	0	0	0	0	0	0	0	0	0	3	0	0	0	0	0	Bacteria	Bacteroidota	Bacteroidia	Chitinophagales	Saprospiraceae	Lewinella
TACGGAGGGTCCAAGCGTTATCCGGATTCATTGGGTTTAAAGGGTACGTAGGCGGAATTTTAAGTCAGTAGTGAAAGCCCATCGCTTAACGATGGAACTGCTATTGATACTGGAATTCTTGAATTTAGTTGAAGTAGGCGGAATACGACATGTAGCGGTGAAATGCATAGATATGTCGTGGAACACCGATCGCGAAGGCAGCTTACTAAGCTAATATTGACGCTGAGGTACGAAAGCGTGGGGAGCGAACAGGA	0	0	0	0	0	0	0	0	0	0	0	3	0	0	0	0	0	Bacteria	Bacteroidota	Bacteroidia	Flavobacteriales	Cryomorphaceae	Vicingus
GACAGAGGGTGCAAGCGTTAATCGGAATAACTGGGCGTAAAGGGTGCGTAGGCGGATACCCAAGTCAGATGTGAAAGCCCCGGGCTCAACCTGGGAACGGCATTTGAAACTGGGTGTCTCGAGTAGAGAAGAGGAGAGTGGAATTTCAGGTGTAGCGGTGAAATGCGTAGATATCTGAAAGAACACCGGTGGCGAAGGCGGCTCTCTGGTCTCATACTGACGCTGAGGCACGAAAGCGTGGGGAGCGAACAGGA	0	0	0	0	0	0	0	0	0	0	0	3	0	0	0	0	0	Bacteria	NA	NA	NA	NA	NA
TACGAAGGGGGCGAGCGTTGTTCGGAATCACTGGGCGTAAAGCGTACGTAGGCGGATTGATTAGTTAGGGGTGAAATCCCAAGGCTCAACCTTGGAACTGCCTCTAATACTGTCAATCTAGAGATCGAGAGAGGTGAGTGGAATTCCTAGTGTAGAGGTGAAATTCGTAGATATTAGGAAGAACACCAGTGGCGAAGGCGGCTCACTGGCTCGATACTGACGCTGAGGTACGAAAGCGTGGGGAGCAAACAGGA	0	0	0	0	0	0	0	0	0	0	0	3	0	0	0	0	0	Bacteria	Proteobacteria	Alphaproteobacteria	NA	NA	NA
TACGTAGGTGGCGAGCATTATTCGGAATTACTGGGCGTAAAGGGTCCGCAGGTGGTTTATTAAGTCAGATGTGAAATTTCAGGGCTCAACTCTGACCGTGCATTTGAAACTGATAAACTAGAGTATGTGAGAGGTAAGCGGAATTTGTGGTGTAGCGGTGGAATGCGTAGATATCACAAGGAAGACCAAAGGCGAAGGCAGCTTACTGGCACAATACTGACACTCATGGACGAAGGCTAAGGTAGCGAAAAGGA	0	0	0	0	0	0	0	0	0	0	0	3	0	0	0	0	0	Bacteria	Verrucomicrobiota	Lentisphaeria	Lentisphaerales	Lentisphaeraceae	Lentisphaera
TACGGAGGATCCAAGCGTTATCCGGATTTATTGGGTTTAAAGGGTGCGTAGGCGGACTAATAAGTTAGTGGTGAAAGCCCGGGGCTCAACTCCGGAACTGCCATTGATACTGTTAGTCTTGAGTCAACTTGAAGTGGGCGGAATAAGGCATGTAGCGGTGAAATGCATAGATATGCCTTAGAACACCGATTGCGTAGGCAGCTCACTAAATTTGTACTGACGCTGAGGCACGAAAGCGTGGGGAGCGAACAGGA	0	0	0	0	0	0	0	0	0	0	0	3	0	0	0	0	0	Bacteria	Bacteroidota	Bacteroidia	Flavobacteriales	Cryomorphaceae	NA
TACGGAGGGTGCAAGCGTTGTCCGGAATTATTGGGTTTAAAGGGTGCGCAGGTGGTCCTGCCAGTCAGAGGTTAAAGACCGGGGCTTAACTCCGTGTTTGCCTTTGATACTACAGGACTTGAAATACGTATGGGTAGGCGGAATTCCTCATGTAGCGGTGAAATGCACAGATATGAGGAGGAAGACCGAAGGCGAAGGCAGCTTACTGGGCGTTATTTGACACTGAGGCACGAAAGCGTGGGGAGCGAACAGGA	0	0	0	0	0	0	0	0	0	0	0	3	0	0	0	0	0	Bacteria	Bacteroidota	Bacteroidia	Cytophagales	Flammeovirgaceae	Flammeovirga
GACGGAGGGCGCAAGCGTTGTTCGGAATTACTGGGCGTAAAGGGCGGGCAGGTGGTCCGTTAAGTCGTCTGTGAAAATCCGGGGCTCAACCCCGTGAAATGCAGACGATACTGGCGGACTGGAGATCGGTAGAGGCTAGCGGAATTCCTGGTGTAGCGGTGGAATGCGTAGATATCAGGAAGAACACCCGTGGCGAAGGCGGCTAGCTGGGCCGAGTCTGACACTCATCCGCGAAAGCGTGGGGAGCAAACAGGA	0	0	0	0	0	0	0	0	0	0	0	0	3	0	0	0	0	Bacteria	Gemmatimonadota	BD2-11 terrestrial group	NA	NA	NA
TACGGAGGGCTCTAACGTTGTTCGGAATCACTGGGCATAAAGCGCACGTAGGCGGCCTGCCAAGTCTGATGTGAAAGCCCCCGGCTCAACCGGGGAACTGCATCGGAAACTGACAGGCTCGAGGACGGCAGGGGTAAGTGGAACTCCAGGTGGAACGGTGAAATGTGTAGATATCTGGAGGAACACCGGTGGCGAAAGCGGCTTACTGGGCCGTCTCTGACGCTGAGGTGCGAAAGCTAGGGTAGCGAACGGGA	0	0	0	0	0	0	0	0	0	0	0	0	3	0	0	0	0	Bacteria	Planctomycetota	OM190	NA	NA	NA
TACGTAAGAGGCAAGCGTTGTCCGGAATCACTGGGCGTAAAGCGCGTGTAGGCGGTTTGATAAGTCGGATGTGAAATCCCAGGGCTCAACCCTGGAACTGCGTCCGAAACTGTCATGCTGGAGAACAGGAGAGGAGAGTGGAATTCCCGGTGTAGCGGTGAAATGCGTAGATATCGGGAGGAACACCAGTGGCGAAGGCGGCTCGCTGGCCTGTTTCTGACGCTAAGACGCGAAAGCGTGGGGAGCGAACGGGA	0	0	0	0	0	0	0	0	0	0	0	0	3	0	0	0	0	Bacteria	WS2	NA	NA	NA	NA
TACCAGCGCCACGAGTGGGAACTGTAATTATTGGGCCTAAAGCGTCCGTAGCCGGTTTGATAAATTTCTTGTGAAATTGTTAAGCTCAACTTAACAACGTGCAGGAAAGACTGTCAAACTTGGGACTGGGAGGGGTTAGAAGTATCAAAGGGGTAGCGGTAAAATGTTATAATCCTTTTGAGACTACCAATGGCGAAGGCATCTAACCAGAACAGGTCCGACGGTGAGGGACGAAAGCTAGGGGAGCAAACCGGA	0	0	0	0	0	0	0	0	0	0	0	0	3	0	0	0	0	Archaea	Nanoarchaeota	Nanoarchaeia	Woesearchaeales	NA	NA
TACGTAGGGTGCTAACGTTGTTCGGAATTATTGGGCGTAAAGCGCGTGTAGGTTGTTAGATAAGTTGAATGTGAAAGCCCTCGGCTCAACCGGGGAAGTGCACTCAAAACTGTCTAACTAGAGGATGGTAGAGGAAGGTGGAATTCCTAGTGTAGAGGTGAAATTCGTAGATATTAGGAGGAATACCTGTGGCGAAGGCGGCCTTCTGGGCCATTCCTGACACTGAGACGCGAAAGCGTGGGTAGCAAACAGGA	0	0	0	0	0	0	0	0	0	0	0	0	3	0	0	0	0	Bacteria	NA	NA	NA	NA	NA
TACGTAGGGTGCAAGCGTTGTCCGGATTTATTGGGCGTAAAGAGCTCGTAGGCGGTTAGTCACGTCGGATGTGAAAACCCAGTGCTTAACACTGGGCCTGCATTCGATACGGGCTGACTAGAGTGTTGTAGGGGAGACTGGAACTCCTGGCGTAGCGGTGAAATGCGCAGATATCAGGAAGAACACCGGTGGCGAAGGCGGGTCTCTGGGCAACTACTGACGCTGAGGAGCGAAAGCGTGGGGAGCAAACAGGA	0	0	0	0	0	0	0	0	0	0	0	0	3	0	0	0	0	Bacteria	Actinobacteriota	Actinobacteria	PeM15	NA	NA
TACGGAAGGTGCGAGCGTTAATCGGAATTACTGGGCGTAAAGCGCGCGTAGGCGGTAGGCTAAGTCAGATGTGAAAGCCCTGGGCTCAACCTAGGAATTGCATTTGATACTGGTCTACTAGAGTATGGCAGAGGGAAAGGGGATTCTCGGTGTAGCGGTGAAATGCATAGATATCGGGAGGAACATCAGTGGCGAAGGCGCTTTCCTGGGCCAATACTGACGCTGAGGTGCGAAAGCGTGGGTAGCAAACAGGA	0	0	0	0	0	0	0	0	0	0	0	0	3	0	0	0	0	Bacteria	Proteobacteria	Gammaproteobacteria	NA	NA	NA
TACGAAGGTGGCAAACGATGCTCGGATTTACTGGGCGTAAAGCGATCGTAGGCGGTTATTTAAGTCAGATGTGAAAGCCCGGGGCTCAACCCCGGAACTGCATTTGAAACTGGATAACTAGAGTAAAGCAGAGGAAGGCGGAATTCCCAGTGTAGGAGTGAAATCCGTAGATATTGGGAGGAACACCAGAGGCGAAGGCGGCTTGCTGGGCTTTTACTGACGCTGAGGGTCGAAAGCGTGGGGAGCAAACAGGA	0	0	0	0	0	0	0	0	0	0	0	0	3	0	0	0	0	Bacteria	NA	NA	NA	NA	NA
TACGGAGGGTGCGAGCGTTAATCGGAATTACTGGGCGTAAAGCGCGCGTAGGCGGTTTGGCAAGTCTGATGTGAAAGCCCACGACTCAATCGTGGAAGAGCATTGGATACTACCAGACTTGAGTATGGGAGAGGAGAGCGGAATTCCTGGTGTAGAGGTGAAATTCGTAGATATCAGGAGGAACAACAGAGGCGAAGGCGGCTTTCTGGACCATAACTGACGCTGAGGTGCGAAAGCGTGGGTAGCAAACGGGA	0	0	0	0	0	0	0	0	0	0	0	0	3	0	0	0	0	Bacteria	SAR324 clade(Marine group B)	NA	NA	NA	NA
TACGGAGGGTGCAAGCGTTGTTCGGAATTACTGGGCGTAAAGCGCGCGTAGGCGGTTTGGAAAGTTGGAAGTGAAAGCCCAGGGCTCAACCTTGGAATTGCTTTCAAAACTATCAAACTAGAGTATGGTAGGGGATAGTAGAATTCCTAGTGTAGGGGTGAAATCCGTAGATATTAGGAGGAATACCAGAAGCGAAGGCGACTAGCTGGGCCATTACTGACGCTAAGGCGCGAAAGCGTGGGGAGCGAACGGGA	0	0	0	0	0	0	0	0	0	0	0	0	3	0	0	0	0	Bacteria	Proteobacteria	Alphaproteobacteria	Rickettsiales	NA	NA
TACCGGCGCCACAAGTGGAGATCGTTTTTATTGGGTCTAAAGTGTTCGTAGCTGGTTTGTTAAGTCTCTTGTGAAAGTTCTGTAGCTCAACTCAGAATCTGCAAGAGATACTGGCAAACTTGAGACCGGGAGAGATATGGAGTATTGATTGGGTAGCGGTAAAATGCTATAATCCTTTCAAGACTAACTAAGGCGAAGGCACCATATTTGAACGGATCTGACAGTGAGGAACGAGAGCTGGGGGAGCGAACCGGA	0	0	0	0	0	0	0	0	0	0	0	0	3	0	0	0	0	Archaea	Nanoarchaeota	Nanoarchaeia	Woesearchaeales	SCGC AAA286-E23	NA
TACGAAGGTGGCAAGCGTTATTCGGAATCATTGGGCATAAAGGGCCTGCAGGCGGCCTATTAAGTTAATTGTGAAATCCCTCGGCTTAACCGAGGAATTGCTGTTAATACTGGTAGGCTAGAGTGTTGGAGGGGTAAGTGGAATTCTTGGTGGAGCGGTGGAATGCGTAGATATCAAGAGGAACGCCGGAGGCGAAAGCGACTTACTGGACAACTACTGACGCTGAGGGGCGAAAGCTAGGGGAGCAAACGGGA	0	0	0	0	0	0	0	0	0	0	0	0	3	0	0	0	0	Bacteria	Planctomycetota	Pla3 lineage	NA	NA	NA
GACGGAGGATGCAAGCGTTATCCGGAATTATTGGGCGTAAAGCGTCCGTAGGTGGTTTAGAAAGTCAGTTGTTAAAGCCCATAGCTCAACTGTGGATCGGCAATTGAAACTACTAGACTAGAGTGTGGTAGGGGTAGAGGGAATTCCTAGTGTAGCGGTGAAATGCGTAGATATTAGGAAGAACACCAGTGGCGAAGGCGCTCTACTGGGCCATAACTGACACTGATGGACGAAAGCGAGGGGAGCGAAAGGGA	0	0	0	0	0	0	0	0	0	0	0	0	0	3	0	0	0	Bacteria	Cyanobacteria	Cyanobacteriia	Phormidesmiales	Phormidesmiaceae	Phormidesmis ANT.LACV5.1
GACGAGGGGGGCAAGTCTTATTCAGTACGAATCGGCGTACAGCGCTTGTAGGCGGCTTCTGTCGCTGGTTGTGAAAGTCTGAAGTCATCCTTGAGAATTGCAACCAGAACGCAGATGCTTGAGTACTATCGACGAAAGTGGAATTCTTAAGGGAGGAATGAAATCTGTTGAACTTAGGAGGAAGACCGAATGCGTAGGCAGCTTTCGAGAGAGTGACTGACGCTGAGAAGCGAAAGCGTGGGGAGCAAACGGGA	0	0	0	0	0	0	0	0	0	0	0	0	0	3	0	0	0	Bacteria	NA	NA	NA	NA	NA
GACAGAGGGTGCAAACGTTGTTCGGAATTACTGGGCGTAAAGCGCGTGTAGGCGGCCTTGCAAGTCGGATGTGAAATCCCGGGGCTCAACCTCGGAAGTGCACCCGAAACTGCAGGGCTAGAGTCCTGGAGAGGAAGGTGGAATGCTTGGTGTAGAGGTGAAATTCGTAGATATCAAGCGGAACACCGGTGGCGAAGGCGGCCTTCTGGACAGTGACTGACGCTGAGACGCGAAAGCGTGGGGAGCAAACAGGA	0	0	0	0	0	0	0	0	0	0	0	0	0	3	0	0	0	Bacteria	Myxococcota	Polyangia	Polyangiales	BIrii41	NA
TACGGAGGATGCAAGCGTTATCCGGAATCATTGGGTTTAAAGGGTCCGTAGGTGGATCGGTCAGTCAGAGGTGAAATCCTGCAGCTCAACTGTAGAACTGCCTTTGATACTGCCGGTCTTGAATTATCGTGAAGTGGTTAGAATATGTAGTGTAGCGGTGAAATGCATAGATATTACATAGAATACCGATTGCGAAGGCAGATCACTAACGATACATTGACACTGATGGACGAAAGCGTGGGGAGCGAACGGGA	0	0	0	0	0	0	0	0	0	0	0	0	0	3	0	0	0	Bacteria	Bacteroidota	Bacteroidia	Flavobacteriales	Flavobacteriaceae	Winogradskyella
TACGGAGGGTGCAAGCGTTGCTCGGAATCACTGGGCGTAAAGAGAGCGTAGGCGGACAATTAAGTCAGGTGTGAAAGCCCGGAGCTCAACTCCGGAATTGCATCTGAAACTGGTTGTCTAGAGTACAGGAGAGGAGAGTGGAATTCCTGGTGTAGAGGTGAAATTCGCTGATATCAGGAGGAACACCCGTGGCGAAGGCGGCTCTCTGGTCTGATACTGACGCTGAGGCTCGAAAGTGTGGGTAGCAAACAGGA	0	0	0	0	0	0	0	0	0	0	0	0	0	3	0	0	0	Bacteria	Bdellovibrionota	Bdellovibrionia	Bdellovibrionales	Bdellovibrionaceae	OM27 clade
TACAGGGGATGCAAGTGTTATCCGGAATTATTGGGCGTAAAGCGTCTGCAGGTTGATATACAAGTCTTTTGTTAAATTTTCAGGCTTAACCTGAAGTCAGCAAAAGAAACTGTTTATCTTGAGTATGGTAGAGGTAAGGGGAATTTCCAGTGGAGCGGTGAAATGCGTAGATATTGGAAAGAACACCAACAGCGAAGGCACCTTACTGGGCCATTACTGACACTCAGAGACGAAAGCGAGGGTAGCAAACGGGA	0	0	0	0	0	0	0	0	0	0	0	0	0	3	0	0	0	Bacteria	Cyanobacteria	Cyanobacteriia	Chloroplast	NA	NA
TACTCGCGGTCCAAGTCGCAGCCATTTTTATTGGGTCTAAAACATCCGTAGCTTGCTTAAAAAGTTCTTTGTGAAATCTTATTTCTTAAAAATGAGTCGTGCAAGGAATACTCTTAAGCTAGAGACTGGAAGACGTAAGAAGTACGTTCGGAGTATCGGTAAAATGAGTTAATCCCGGACGGACTCACAATAGCGAAGGCATCTTACGAGGACAGTTCTGACAGTAAGGGATGAAGGCTAGGGGCGCAAAACGGA	0	0	0	0	0	0	0	0	0	0	0	0	0	3	0	0	0	Archaea	Nanoarchaeota	Nanoarchaeia	Woesearchaeales	SCGC AAA011-D5	NA
TACGAAGGGGGCTAGCGTTGTTCGGAATTACTGGGCGTAAAGCGCACGCAGGCGGCCTGCCAAGTCAGAGGTGAAATCCCAGGGCTCAACCCTGGAACTGCCTTTGAAACTGGCAAGCTAGAGACCGAGAGAGGATAGTGGAATTCCTAGTGTAGCAGTGAAATGCGTAGATATTAGGAGGAACACCAGTGGCGAAGGCGGCTATCTGGCTCGGTACTGACGCTCATGTGCGAAAGCGTGGGGAGCAAACAGGA	0	0	0	0	0	0	0	0	0	0	0	0	0	3	0	0	0	Bacteria	Proteobacteria	Alphaproteobacteria	Rickettsiales	SM2D12	NA
TACGGAGGGGACTAGCGTTGTTCGGAATTACTGGGCGTAAAGCGCATGTAGGCGGATTGTTAAGTTAGAGGTGAAATCCCAGGGCTCAACCCTGGAACGGCCTTTAATACTGGCAATCTTGAGTCCGGAAGAGGCGAGTGGAATTCCGAGTGTAGAGGTGAAATTCGTAGATATTCGGAGGAACACCAGTGGCGAAGGCGACTCGCTGGTCCGGTACTGACGCTGAGATGCGAAAGCGTGGGGAGCAAACAGGA	0	0	0	0	0	0	0	0	0	0	0	0	0	3	0	0	0	Bacteria	Proteobacteria	Alphaproteobacteria	Rhodobacterales	Rhodobacteraceae	NA
TACGAGGGGTGCAAGCGTTATCCGGAATTATTGGGCGTAAAGCGTCTGTAGATGGATTTGTAAGTCTTTTGTTAAATCTCCGGGCTCAACCTGGAAAATGCAATAGAAACTGCATATCTTGAGTGTGGTAAGGGTAAAGGGAATTTCCAGTGGAGCGGTGAAATGCGTAGAGATTGGAAAGAACACCAAGAGCGAAGGCACTTTACTAGACCATTACTGACATTGAGAGACGAAAGCTAGGGGAGCAAACGGGA	0	0	0	0	0	0	0	0	0	0	0	0	0	3	0	0	0	Bacteria	Cyanobacteria	Cyanobacteriia	Chloroplast	NA	NA
TACGGAGGGTGCAAGCGTTATCCGGATTCATTGGGTTTAAAGGGTGCGCAGGCGGGCTTGTAAGTCAGTGGTGAAATCTTGCCGCTTAACGGTAAAATTGCCATTGATACTGCAGGTCTTGAGTATGGTTGAGGTAGGTGGAATGTGTTGTGTAGCGGTGAAATGCATAGATATGACACAGAACGCCAATTGCGAAGGCAACTTACTAAGCCATCACTGACGCTGAGGCACGAAAGCGTGGGTAGCGAACAGGA	0	0	0	0	0	0	0	0	0	0	0	0	0	3	0	0	0	Bacteria	Bacteroidota	Bacteroidia	Bacteroidales	Prolixibacteraceae	NA
TACGGAGGGGGCTAGCGTTGTTCGGAATTACTGGGCGTAAAGCGCGCGTAGGCGGACTAGCCAGTCAGAGGTGAAAGCCCAGGGCTCAACCCTGGAACTGCCTTTGATACTGTTAGTCTGGAGTCCGGGAGAGGTGTGTGGAATTCCGAGTGTAGAGGTGAAATTCGTAGATATTCGGAGGAACACCAGAGGCGAAGGCGGCACACTGGACCGGTACTGACGCTGAGGCGCGAAAGCGTGGGGAGCAAACAGGA	0	0	0	0	0	0	0	0	0	0	0	0	0	3	0	0	0	Bacteria	Proteobacteria	Alphaproteobacteria	Caulobacterales	Hyphomonadaceae	Oceanicaulis
TACGGAGGGTGCAAGCGTTGTTCGGAATTACTGGGCGTAAAGCGCACGTAGGCGGGTAGATAAGTCAATTGTGAAAGCCCAGGGCTCAACCCTGGAATTGCAGTTGAAACTGTTTATCTTGAATGCTTGAGAGGGTGACGGAATTCCTGGTGTAGAAGTGAAATTCGTAGATATCAGGAGGAACACCGGAGGCGAAGGCGGTTACCTGGCAGTGCATTGACGCTGAGGTGCGAAAGCGTGGGGAGCAAACAGGA	0	0	0	0	0	0	0	0	0	0	0	0	0	3	0	0	0	Bacteria	Bdellovibrionota	Oligoflexia	Oligoflexales	Oligoflexaceae	NA
TACGGAGGGGGCTAGCGTTGTTCGGAATTACTGGGCGTAAAGCGCGCGTAGGCGGTGTGCATAGTCAGAGGTGAAAGCCCGGGGCTCAACCCCGGAATTGCCTTTGATACTTGCATACTAGAATCCATGAGAGGGTAGTGGAACTCCTAGTGTAGAGGTGAAATTCGTAGATATTAGGAAGAACACCAGTGGCGAAGGCGACTGCCTGGCATGGTATTGACGCTGAGGTGCGAAAGCGTGGGGAGCGAACAGGA	0	0	0	0	0	0	0	0	0	0	0	0	0	3	0	0	0	Bacteria	Proteobacteria	Alphaproteobacteria	Rhodospirillales	NA	NA
TACATAGGTGGCGAGCGTTATCCGGATTTATTGGGCGTAAAGAGTGCACAGGTGGTTTGTTAAGTCAGTTGTTAAATCCCGAGGCTCAACCTCGGTATGCAGCCGAAACTGACAAACTAGAATGTAGGTGGGGGTAGTAGAATTCCATGTGTAGCGGTGGAATGCATAAATATATGGAGGAATACCAGTGGCGAAGGCGGCTACCTGAACTATAATTGACACTTAAGCACGAAAGCATGGGGAGCAAATAGGA	0	0	0	0	0	0	0	0	0	0	0	0	0	3	0	0	0	Bacteria	Firmicutes	Bacilli	Entomoplasmatales	Entomoplasmatales Incertae Sedis	Candidatus Hepatoplasma
TACGGGGGGTGCGAGCGTTACTCGGAATCACTGGGCGTAAAGGGCGCGTAGGCGGTTATATAAGTCAGGAGTGAAAAGGTATAGCTTAACTATAGCAGTGCTTTTGATACTGTATAACTAGAATATGGGAGAGGTAGATGGAATTTCTGGTGTAGGGGTAAAATCCGTAGAGATCAGAAGGAATACCAAAAGCGAAGGCGATTTACTGGAACATAATTGACGCTGAGGCGCGAAAGCGTGGGGAGCGAACAGGA	0	0	0	0	0	0	0	0	0	0	0	0	0	0	3	0	0	Bacteria	Campylobacterota	Campylobacteria	Campylobacterales	Arcobacteraceae	NA
TACGGAGGGGGCGAGCGTTGCTCGGAATTACTGGGCGTAAAGGGCGCGTAGGCGGCGCAATTAGTCAGGCGTGAAAGCCCCGGGCTCAACCTGGGAACAGCGCTTGATACTGTTGTGCTAGAGTACGGAAGAGGGTAGTGGAATTCCCAGTGTAGAGGTGAAATTCGTAGATATTGGGAAGAACACCAGTGGCGAAGGCGGCTACCTGGTCCGGTACTGACGCTGAGGCGCGAAAGCGTGGGGAGCAAACAGGA	0	0	0	0	0	0	0	0	0	0	0	0	0	0	3	0	0	Bacteria	Proteobacteria	Alphaproteobacteria	Thalassobaculales	Thalassobaculaceae	Thalassobaculum
TACAGAGGGTGCAAGCGTTAATCGGATTTACTGGGCGTAAAGCGTGCGTAGGCGGTTCGTTAAGTCGATTGTGAAAGCCCTGGGCTTAACCTGGGAATTGCAGTCGATACTGGCGGACTAGAGAACGGTAGAGGGAGGCGGAACTCCAGGTGTAGCGGTGAAATGCGTAGATATCTGGAAGAACACCGATGGCGAAGGCAACCTCCTGGGCCTGTTCTGACGCTGAGGCACGAAAGCGTGGGTAGCAAACAGGA	0	0	0	0	0	0	0	0	0	0	0	0	0	0	3	0	0	Bacteria	Proteobacteria	Gammaproteobacteria	Salinisphaerales	Solimonadaceae	Nevskia
TACGGAGGATGCAAACGTTGTTCGGAATCACTGGGCGTAAAGCGCATGTAGGCGGTTTGCCAAGTCAGATGTGAAAGCCCACGGCTCAACCGTGGAAGTGCATTTGAAACTGGCAGAATAGAATACGGGAGAGGGTTGTGGAATTCCTGGTGTAGAGGTGAAATTCGTAGATATCAGGAGGAACACCGGTGGCGAAGGCGGCAACCTGGACCGATATTGACGCTGAGATGCGAAAGCGTGGGGAGCAAACAGGA	0	0	0	0	0	0	0	0	0	0	0	0	0	0	3	0	0	Bacteria	Myxococcota	Polyangia	MidBa8	NA	NA
TACGGAGGGTGCAAGCGTTATCCGGAATCACTGGGTTTAAAGGGTACGTAGGCGGTTTAATAAGTCAGATGTGAAATGTCGGAGCTTAACTTCGGATCTGCATTTGAAACTGTTAAACTTGAATTGGGTGGAAGTGCATGGAATGCATCATGTAGCGGTGAAATGCTTAGATATGATGTAGAACACCAAAAGCGAAGGCAGTGCACTACGCCTCGATTGACGCTGAGGTACGAAAGCGTGGGGAGCGAACAGGA	0	0	0	0	0	0	0	0	0	0	0	0	0	0	3	0	0	Bacteria	Bacteroidota	Bacteroidia	Chitinophagales	Saprospiraceae	Saprospira
TACGAAGGGGGCTAGCGTTGTTCGGAATTACTGGGCGTAAAGCGCACGTAGGCGGTGTATTAAGTCAGATGTGAAATCCCGGGGCTCAACCCCGGAACTGCATTTGAAACTGGTACACTAGAATCCGGTAGAGGAGTGTGGAATTCCTAGTGTAGGGGTGAAATCCGTAGATATTAGGAGGAACACCAGAGGCGAAGGCGACACTCTGGGCCGGTATTGACGCTAAGGTGCGAAAGCGTGGGGAGCAAACAGGA	0	0	0	0	0	0	0	0	0	0	0	0	0	0	3	0	0	Bacteria	Proteobacteria	Alphaproteobacteria	NA	NA	NA
TACGGAGGATGCAAGCGTTATCCGGAATTATTGGGCGTAAAGCGTCCGCAGGTGGTGCATCAAGTCTGCTGTTAAAGACCAGGGCTTAACCCCGGGAAGGCAGTGGAAACTGGTGGACTAGAGTACGGTAGGGGTAGAGGGAATTCCCAGTGTAGCGGTGAAATGCGTAGAGATTGGGAAGAACACCAGTGGCGAAGGCGCTCTACTGGACCTGTACTGACACTCAGGGACGAAAGCTAGGGTAGCGAAAGGGA	0	0	0	0	0	0	0	0	0	0	0	0	0	0	3	0	0	Bacteria	Cyanobacteria	Cyanobacteriia	Cyanobacteriales	Xenococcaceae	Xenococcus PCC-7305
TACAGAGGGTGCGAGCGTTAATCGGAATTACTGGGCGTAAAGGGTGCGTAGGTGGATCAATTAGTCAGGCGTGAAATCCCCAAGCTCAACTTGGGAATTGCGTTTGATACTGTTGAACTAGAGTATGGTAGAGGGAAGTGGAATTTCAGGTGTAGCGGTGAAATGCGTAGATATCTGAAGGAACATCAGTGGCGAAGGCGGCTTCCTGGACTAATACTGACACTGAGGCACGAAAGCGTGGGGAGCAAACAGGA	0	0	0	0	0	0	0	0	0	0	0	0	0	0	3	0	0	Bacteria	Proteobacteria	Gammaproteobacteria	NA	NA	NA
TACGGAGGGAGCTAGCGTTGTTCGGAATTACTGGGCGTAAAGGGCACGTAGGCGGCCTAGTGCGCCAGAGGTGAAATCCCGGGGCTCAACCTCGGAACTGCCTTTGGTACGGCTAGGCTAGAATATCAGAGAGGTCTGTGGAATTCCAAGTGTAGAGGTGAAATTCGTAGATATTTGGAAGAACATCAGAGGCGAAGGCGACAGACTGGCTGAATATTGACGCTGAAGTGCGAAAGCGTGGGGAGCGAACAGGA	0	0	0	0	0	0	0	0	0	0	0	0	0	0	3	0	0	Bacteria	Proteobacteria	Alphaproteobacteria	NA	NA	NA
TACGTAAGGGGCGAGCGTTGTTCGGAATCATTGGGCGTAAAGCGTGCGTAGGTGGTCAAATAAGCTTGGTGTGAAATCTTACCGCTCAACGGTAAAACTGCGCTGAGAACTGTTTGACTAGAGTGTTGGAGAGGTAGTTGGAATTCTGGGTGTAGGGGTGGTATCCGTAGATATCCAGAAGAACACCAATGGCGTAGGCAAACTACTGGCCAAACGCTGACACTGAGGCACGAAAGCGTGGGGAGCAAACAGGA	0	0	0	0	0	0	0	0	0	0	0	0	0	0	3	0	0	Bacteria	NA	NA	NA	NA	NA
TACGGGGGGAGCTAGCGTTTTTCGGATTTACTGGGCGTAAAGGGCGTGTAGGCGGTTAGTAAAGTTGAAAGTGAAATCCTCGGGCTTAACCTGAGAACTGCTTTCAAAACTCATTAACTAGAGAACGATAGAGGATAACAGAATTCCTAGTGTAGAGGTGAAATTCTTAGATATTAGGAGGAATACCGGTGTCGAAGGCGGTTATCTGGGTCGTTCTGACGCTGAGGCGCGAAAGCGTGGGGAGCAAACAGGA	0	0	0	0	0	0	0	0	0	0	0	0	0	0	3	0	0	Bacteria	Proteobacteria	Alphaproteobacteria	Rickettsiales	Rickettsiaceae	NA
TACGGGGGGGACAAGTGTTATTCGAAATGACTGGGCGTAAAGGGTCCGTAGGTTGTTGATTAAGCTGAAAGGTACAAACTAGGGCTTAACCTTAGGGAACTTTTCAGAACTGATCAACTTGAGTTTGGGAGAGGATAGTAGAATTTTCAGAGTAGGGCTAAAATCCAAAGATACTGAAAGGAATACCAGGAGCGAAGGCGACTATCTGGAACAATACTGACACTGAGGGACGAAAGCATGGGTAGCAAACAGGA	0	0	0	0	0	0	0	0	0	0	0	0	0	0	3	0	0	Bacteria	Proteobacteria	Alphaproteobacteria	Rickettsiales	Mitochondria	NA
TACGGGGGGGGCAAGTCTTAATCGGAATGACTAGGCGTAAAGGGTCTGTAGGCGGTTTTTTAAGTTAAAAGCAAAAGTTTAGAGCTCAACTCTAAAATGATTTTTAAAACTGAAAAACTAGAGTTCGATAGGGGATAATAGAATTTCTAAGGTAGAGCTGAAATTCGTAAATCTTAGAAGGAATATCAGTGGCGAAGGCGATTATCTGGGTCGAAACTGACGCTAAGAGACGAAAGCATGGGTAGCGAACGGGA	0	0	0	0	0	0	0	0	0	0	0	0	0	0	3	0	0	Bacteria	Proteobacteria	Alphaproteobacteria	Rickettsiales	Mitochondria	NA
TACGTGTGGACCAAGCGTTGTTCGGAATTACTGGGCTTAAAGGGTTCGTAGGCGGTTTTTTAAGTCAGGGGTGAAATCCGATGGCCCAACCATCGAACTGCCTCTGATACTGAAAAACTTGAGTGTGCTAGGGGTAAGCGGAACGTGTGGTGTAGCGGTGAAATGCGTAGATATTACACGGAAGGCCAGAGCCGAAGGGGGCTTACTGGGGCACAACTGACGCTGAGGAACGAAAGCGTGGGGAGCAAACAGGA	0	0	0	0	0	0	0	0	0	0	0	0	0	0	3	0	0	Bacteria	Planctomycetota	vadinHA49	NA	NA	NA
TACGGAGGGTGCAAGCGTTGTTCGGAATTATTGGGCGTAAAGCGCGTGTAGGCGGTCACTTAAGTCTGGTGTGAAAGCCCGGGGCTCAACCTCGGAAGTGCACTGGATACTGGGTGACTAGAGGGCGAGAGAGGAAAGTGGAATTCCTGGTGTAGGGGTGAAATCCGTAGATATCAGGAGGAACATCGGTTGCGAAGGCGACTTTCTGGCTCGTTTCTGACGCTGAGACGCGAAAGCGTGGGGAGCAAACAGGA	0	0	0	0	0	0	0	0	0	0	0	0	0	0	3	0	0	Bacteria	SAR324 clade(Marine group B)	NA	NA	NA	NA
TACAGAGGGTGCAAGCGTTAATCGGAATTACTGGGCGTAAAGCGTGCGTAGGCGGAAATTTAAGTCAGATGTGAAAGCCCCGGGCTCAACCTGGGAATTGCATCTGATACTGGGTTTCTAGAGTATGGTAGAGGATAGTGGAATTTCTGGTGTAGCGGTGAAATGCGTAGATATCAGAAGGAACACCGGTGGCGAAGGCGGCTATCTGGACCAATACTGACGCTGAGGTACGAAAGCGTGGGTAGCGAACAGGA	0	0	0	0	0	0	0	0	0	0	0	0	0	0	3	0	0	Bacteria	Proteobacteria	Gammaproteobacteria	EV818SWSAP88	NA	NA
TACGAAAGGTGCAAGCGTTGTTCGGAATCATTGGGCGTAAAGCGCACGTAGGCGGGAGAGTATGTCGATTGTGAAAGCCCAGGGCTTAACCCTGGAATTGCAGTCGAAACTGCTTTTCTTGAATACTTGATAGGGTGGGAGAATTCCTGGTGGAGCAGTGAAATGCGTAGAGATCAGGAGGAATACCGGAGGCGAAGGCGCCTGCCTGGCAAGATATTGACGCTGAGGTGCGAAAGCGTGGGGAGCAAACAGGA	0	0	0	0	0	0	0	0	0	0	0	0	0	0	3	0	0	Bacteria	Bdellovibrionota	Oligoflexia	Oligoflexales	Oligoflexaceae	NA
TACGGAGGGTGCGAGCGTTAATCGGAATTACTGGGCGTAAAGCGCGCGTAGGTGGTTTGTTAAGCGTGATGTGAAAGCCCCGGGCTCAACCTGGGAACTGCATCACGAACTGGCAGACTAGAGTACTGTAGAGGGTAGTAGAATTTCTGGTGTAGCAGTGAAATGCGTAGATATCAGAAGGAATACCGGTGGCGAAGGCGGCTGCCTGGACAGATACTGACACTGAGGTGCGAAAGCGTGGGGAGCAAACGGGA	0	0	0	0	0	0	0	0	0	0	0	0	0	0	0	3	0	Bacteria	Proteobacteria	Gammaproteobacteria	Pseudomonadales	Porticoccaceae	C1-B045
TACGGAGGGGGCTAGCGTTGTTCGGAATCACTGGGCGTAAAGAGCGCGTAGGCGGTTTACCAAGTTAGGAGTGAAATCCCGGGGCTTAACCCCGGAACTGCTTCTAAAACTGGTTAACTAGAGTTCGGTAGGGGATAGTGGAATTCCTAGTGTAGAGGTGGAATTCTTAGATATTAGGAGGAACACCGGTGGCGAAGGCGACTATCTGGACCGACACTGACGCTGAGGCGCGAAAGCGTGGGGAGCAAACAGGA	0	0	0	0	0	0	0	0	0	0	0	0	0	0	0	3	0	Bacteria	Proteobacteria	Alphaproteobacteria	Rickettsiales	Rickettsiaceae	NA
TACGGGAGGTGCAAGCGTTGTTCGGAGTGACTGGGCGTAAAGCGCACGTAGGTGGGTTTGTAAGTCGGATGTGAAAGCCCTGGGCTTAACCTGGGAACTGCATCCGAAACTACAAGTCTTGAATGCTTCAGAGGTTGGTAGAATTCCAGGTGTAGGAGTGAAATCCGTAGAGATCTGGAGGAATACCAGAGGCGAAGGCGGCCAACTGGGGATGCATTGACACTGAGGTGCGAAAGCGTGGGGAGCAAACAGGA	0	0	0	0	0	0	0	0	0	0	0	0	0	0	0	3	0	Bacteria	Bdellovibrionota	Oligoflexia	Oligoflexales	Oligoflexaceae	NA
TACGGAGGGTGCAAGCGTTAATCGGAATTACTGGGCGTAAAGGGTTCGTAGGCGGTTGCCTAAGTCAGATGTGAAAGCCCCGGGCTTAACCTGGGAATTGCATCTGATACTGGGCAACTAGAGTTTAAGAGAGGAGTGTGGAATTTCCGGTGTAGCGGTGAAATGCATAGAGATCGGAAGGAACATCAGTGGCGAAGGCGGCACTCTGGCTTAAAACTGACGCTGAGGAACGAAAGCGTGGGTAGCAAACAGGA	0	0	0	0	0	0	0	0	0	0	0	0	0	0	0	3	0	Bacteria	Proteobacteria	Gammaproteobacteria	Thiotrichales	Thiotrichaceae	NA
TACGTAGGTTCCAAGCGTTATCCGGATTTACTGGGCGTAAAGCGTCCGTAGCCGGTCGTATAAGTCTGTTTTCAAATATCATCGCTCAACGATGAAAAGGGAATGGATACTGTACAACTAGAAGTTGTGAGAGGTTAGTGGAATTTCCGGTGGAGCGGTGAAATGCGTTGATATCGGAAGGAACGCCAAAAGCGAAGGCAGCTAACTATTACAAACTTGACGGTAAGGGACGAAAGTCTGGGTAGCAAACGGGA	0	0	0	0	0	0	0	0	0	0	0	0	0	0	0	3	0	Bacteria	Patescibacteria	Gracilibacteria	Absconditabacteriales (SR1)	NA	NA
TACGAGAGGAGCAAGCGTTATTCTAAATGATTGGGTGTAAAAAGTTCGTAGGTGGCATTTGTTGTTATTTGTGAAATTGTTAGGTAAGATCTAATAAAGCATTTAAAACTCTTTTGCTTGAATAAAAAAGAAGACAATAGAACTCTATAAGGAAGGGTAAAATCTAAAGATTTATAGAAGAATGCCAATAGCGAAAGCAATTGTCTAGTTTTTATTGACATTGAGGAACGAAAGTGTAGGGAGCAAACAGGA	0	0	0	0	0	0	0	0	0	0	0	0	0	0	0	3	0	Bacteria	Proteobacteria	Alphaproteobacteria	Rickettsiales	Mitochondria	NA
TACGAAAGGTGCAAGCGTTGTTCGGAATCATTGGGCGTAAAGCGCACGTAGGCGGGTCTGTGTGTCGATTGTGAAAGCCCAGGGCTTAACCCTGGAATTGCAGTCGAAACTGCAGATCTTGAATACTTGATAGGGTGGGAGAATTTCTGGTGGAGCAGTGAAATGCGTAGAGATCAGGAGGAATACCGGAGGCGAAGGCGCCTGCCTGGCAAGATATTGACGCTGAGGTGCGAAAGTGTGGGGAGCAAACAGGA	0	0	0	0	0	0	0	0	0	0	0	0	0	0	0	3	0	Bacteria	Bdellovibrionota	Oligoflexia	Oligoflexales	Oligoflexaceae	NA
TACGAAAGGTGCGAGCGTTAATCGGAATTACTGGGCGTAAAGGGCGCGTAGGCGGCTAAGTAAGTTGGACGTGAAATCCCCGGGCTTAACCTGGGAACTGCGTTCAAAACTGCTTTGCTAGAGTGTGGCAGAGGATAGCGGAATTTCCTGTGTAGCAGTGAAATGCGTAGATATAGGAAGGAACACCAGTGGCGAAGGCGGCTATCTGGGTCAACACTGACGCTGAGGCGCGAAAGCGTGGGGAGCAAACAGGA	0	0	0	0	0	0	0	0	0	0	0	0	0	0	0	3	0	Bacteria	Proteobacteria	Gammaproteobacteria	Pseudomonadales	Litoricolaceae	Litoricola
TACGGAGGGTGCAAGCGTTATCCGGATTCATTGGGTTTAAAGGGTACGTAGGCGGATATGTAAGTCAGTGGTGAAATCCCGAAGCTCAACTTCGGAACTGCCATTGAAACTGTATATCTTGAATTTGGTTGAAGTGGGCGGAATATGACATGTAGCGGTGAAATGCATAGATATGTCATGGAACACCAATAGTGAAGACAGCTCACTAAGCCACGATTGACGCTGAGGTACGAAAGCATGGGGAGCGAACAGGA	0	0	0	0	0	0	0	0	0	0	0	0	0	0	0	3	0	Bacteria	Bacteroidota	Bacteroidia	Flavobacteriales	Cryomorphaceae	NA
CCCAGGAGCCACAAGTGGCAACCGCTTTTATTGGGCCTAAAGCGTCCGTAGCCGGTAAAGTAAATCTTCTGTGAAATCGTCTGGCTTAACCTGACGACGTGCAGGAGAGACTGCTTCACTAGGGACCGGGAGGAGTAAGAGGTATTTTGGGGGGAGCGGTAAAATGCTATAATCCCCGAAGGACCGCCTGTGGCGAAGGCGTCTTACTAGAACGGATCCGACGGTGAGGGACGAAAGCGAAGGGAGCAAACCGGA	0	0	0	0	0	0	0	0	0	0	0	0	0	0	0	3	0	Archaea	Nanoarchaeota	Nanoarchaeia	Woesearchaeales	NA	NA
CGGAGGATCCAAGCGTTATTCGGAATGACTGGGCGTAAAGAGTTGCGTCGGCGGTTTGTTAAGCGTGTAGTGAAATTTCAGGGCTCAACCTTGAAACTGTTACACGAACTGACAGACTTGAGTATATGAGGGGAAGCTGGAATTCCTGGTGTAGGAGTGGAATCCGTAGATATCAGGAGGAACACCAATGGCGTAGGCAGGCTTCTGGCATATTACTGACGCTAAGGCACGAAAGCGTGGGGAGCGAACGGGA	0	0	0	0	0	0	0	0	0	0	0	0	0	0	0	3	0	Bacteria	Patescibacteria	Saccharimonadia	Saccharimonadales	NA	NA
CACCAGCGCCACAAGTGGCAATCGCTTTTATTGGGCCTAAAGCGTCCGTAGCCGGTTTCATAAATTTCCTGTGAAATCGATGTACTCAATATATCGACGTGCAGGAAAGACTGTGAAACTAGGGACCGGGAGGCGTCAGAGGTATTCTGGAGGGAGCGGTAAAATGCTATAATCTCCAGAGGACCCCCTGTGGCGAAGGCGTCTGACGAGAACGGATCCGACGGTGAGGGACGAAAGCCAGGGGAGCGAACCGGA	0	0	0	0	0	0	0	0	0	0	0	0	0	0	0	3	0	Archaea	Nanoarchaeota	Nanoarchaeia	Woesearchaeales	NA	NA
GACGGAGGGTGCAAGCGTTATTCGGATTTATTGGGTTTAAAGGGTACGTAGGCGGTTTTGTAAGTCAGTAGTGAAATCTAGCAGCTCAACTGCTAGCGTGCTACTGATACTGCATAACTTGAGTATAGTCGAGGTGAGTGGAATTTTACATGTAGCGGTGAAATGCATAGATATGTAAAGGAACACCAATAACGAAGGTAACTCGCTAGGCTATTACTGACGCTGAGGTACGAAAGCGTGGGGAGCAAACAGGA	0	0	0	0	0	0	0	0	0	0	0	0	0	0	0	3	0	Bacteria	Bacteroidota	Bacteroidia	Cytophagales	Amoebophilaceae	NA
GACGGAGGATGCAAGCGTTATCCGGAATTATTGGGCGTAAAGCGTCCGTAGGTGGTTTTACAAGTCTGTTGTTAAAGCCCACAGCTCAACTGTGGATGGGCAATGGAAACTGTAAGACTTGAGTGTGGTAGGGGTAGAGGGAATTCCTAGTGTAGCGGTGAAATGCGTAGATATTAGGAAGAACACCAGTGGCGAAGGCGCTCTACTGGGCCATAACTGACACTGATGGACGAAAGCTAGGGGAGCGAAAGGGA	0	0	0	0	0	0	0	0	0	0	0	0	0	0	0	3	0	Bacteria	Cyanobacteria	Cyanobacteriia	Phormidesmiales	Phormidesmiaceae	Phormidesmis ANT.LACV5.1
GACGAGGGGGGCAAGTCTTATTCAGTACGAATCGGCGTACAGCGCTTGTAGGCGGCTTCTGTCGCTGGTTGTGAAAGTCTGAAGTCATCCTTGAGAATTGCAACCAGAACGCAGATGCTTGAGTACTATCGACGAAAGTGGAATTCTTAAGGGAGGAATGAAATCTGTTGAACTTAGGAGGAAGACCGAATGCGTAGGCAGCTTGCGAGAGAGTGACTGACGCTGAGAAGCGAAAGCGTGGGGAGCAAACGGGA	0	0	0	0	0	0	0	0	0	0	0	0	0	0	0	0	3	Bacteria	NA	NA	NA	NA	NA
GACGGAGGATGCAAGTGTTATCCGGAATTATTGGGCGTAAAGCGTCTGCAGGTTGTTTTATAAGTCTATTGTTAAAGGTCGAAGCTTAACTTCGAAAATGCGGTAGAAACTGTTTAACTAGAGTATGGTCGAAGTAGAAGGAATTTCCAGTGGAGTGGTGAAATGCGTAGATATTGGAAAGAACACCGATGGCGAAAGCATTCTATTAGGGCATTACTGACACTCAGAGACGAAAGCTAGGGTAGCAAATGGGA	0	0	0	0	0	0	0	0	0	0	0	0	0	0	0	0	3	Bacteria	Cyanobacteria	Cyanobacteriia	Chloroplast	NA	NA
TACGGAGGGAGCGAGCGTTATTCGGAATTACTGGGCGTAAAGCGCGTGTAGGCGGATAGGAAAGTCAGAGGTGAAAGCCCGGGGCTCAACCCCGGAACTGCCTTTGAAACTATCTATCTAGAGTCCGATAGGGGGTGGTGGAATTCTTAGTGTAGCAGTGAAATGCGTAGATATTGGGAAGAACACCAGTGGCGAAAGCGGCTATCTGGTCTGTATTTGACGCTGAGGCTCGAAAGCGTGGGGAGCAAACAGGA	0	0	0	0	0	0	0	0	0	0	0	0	0	0	0	0	3	Bacteria	Proteobacteria	Alphaproteobacteria	NA	NA	NA
TACGTAAGTCCCAAGCGTTACCCGGAATTATTGGGTGTAAAGGGTCCGTAGGCGGGCCTATAAGTCAGGTATGAAAGACCGGAGCTCAACTCCGCGTTTGTGCTTGAAACTGTAGGTCTAGAATCAGGGAGAGGTTAGCGGAATTCTTAGTGTAGGGGTGCAATCCGTAGATACTAAGAAGAACACCAAAAGCGAAGGCAGCTAACTGGAACTCGATTGACGCTGAGGGACGAAAGCGTGGGGAGCGAAGAGGA	0	0	0	0	0	0	0	0	0	0	0	0	0	0	0	0	3	Bacteria	Patescibacteria	Gracilibacteria	JGI 0000069-P22	NA	NA
TACGGAGGGTGCAAGCCTTAATCGGATTTACTGGGTGTAAAGAGCGCGTAGGCGGATAAGTCAGTCAGATGTGTAATTCCGAAGCTCAACTTCGGAGCTGCATTTGAAACTTCTTATCTAGAGGGTAGACGGAGAAAACGGAATTCCACGTGTAGCGGTGAAATGCGTAGATATGTGGAAGAACACCGGTGGCGAAGGCGGTTTTCTAGTTTATTCCTGACGCTCAGGCGCGAGAGCAAGGGGAGCAAACAGGA	0	0	0	0	0	0	0	0	0	0	0	0	0	0	0	0	3	Bacteria	Verrucomicrobiota	Chlamydiae	Chlamydiales	Simkaniaceae	NA
TACGGAGGGTGCAAGCGTTATCCGGAATTACTGGGTTTAAAGGGTGCGTAGGCGGATATATAAGTCAGTTGTGAAAGGTCTCGGCTAAACTGAGGAATTGCAATTGAAACTGTATGTCTTGAATGGGGCTGAGGTTAGCGGAATGAGTCATGTAGCGGTGAAATGCATAGATATGACTTAGAACACCAATTGCGAAGGCAGCTAACTAGACCTCTATTGACGCTGAGGCACGAAAGCGTGGGTAGCGAACAGGA	0	0	0	0	0	0	0	0	0	0	0	0	0	0	0	0	3	Bacteria	Bacteroidota	Bacteroidia	Chitinophagales	Saprospiraceae	NA
TACGGAAGGTGCAAGCGTTATCCGGAATCACTGGGTTTAAAGGGTGCGTAGGCTGTTTAATAAGTCAGAGGTGAAATATGCGGGCTTAACCTGCAAACTGCCTTTGAAACTGTTAGACTTGAAATAGGTTGAGGTTAGCGGAATGTGACATGTAGCGGTGAAATGCATAGATATGTCATAGAACACCAATTGCGAAGGCAGCTGACTAGACCTTATTTGACGCTGAGGCACGAAAGCGTGGGGAGCGAACAGGA	0	0	0	0	0	0	0	0	0	0	0	0	0	0	0	0	3	Bacteria	Bacteroidota	Bacteroidia	Chitinophagales	Saprospiraceae	NA
TACGAGGGTGGCAAGCGTTGCTCGGATTCATTGGGTGTAAAGGGCAAGTAGGCGGTTTGATAAGTCAGATGTGAAAGCCCCGGGCTCAACCTGGGAACTGCATCTGATACTGTGAAACTTGAGGACGGGAGAGGAGAGTGGAATATCCGGTGTAAGGGTGAAATCTGTAGATATCGGATAGAACACCAGTGGCGAAGGCGACTCTCTGGCCCGTATCTGACGCTGAGAGGCGAAAGCTAGGGGAGCGAACAGGA	0	0	0	0	0	0	0	0	0	0	0	0	0	0	0	0	3	Bacteria	Verrucomicrobiota	Omnitrophia	Omnitrophales	Omnitrophaceae	Candidatus Omnitrophus
GACAGAGGGTGCGAACGTTGCTCGGAATTACTGGGCGTAAAGCGCGTGTAGGCGGACTGGCAAGTCAGATGTGAAAGCCCTGGGCTCAACCTAGGAACTGCATTTGAAACTGCCAGTCTAGAGTGATGGAGAGGGAAGTGGAATTCTAGGTGTAGAGGTGAAATTCGTAGATATCTAGAGGAACACCGGTGGCGAAGGCGGCTTCCTGGACATCAACTGACGCTGAGACGCGAAAGCGTGGGGAGCAAACAGGA	0	0	0	0	0	0	0	0	0	0	0	0	0	0	0	0	3	Bacteria	Myxococcota	Polyangia	Polyangiales	Sandaracinaceae	NA
GACGGAGGGTGCAAACGTTGTTCGGAATCATTGGGCGTAAAGAGCACGTAGGCGGTCGAGTTCGTCTGATGTGAAAGCCCGGGGCTCAACCTCGGAAAGCCATTGGAAACTGCTCGACTTGAGAGTGAGAGGGGCTTGTGGAATTCCTGGTGTAGGGGTGAAATCCGTAGAGATCAGGAGGAACACCGGTGGCGAAGGCGACAAGCTGGCTCATCTCTGACGCTGAGGTGCGAAAGCGTGGGGAGCCAACAGGA	0	0	0	0	0	0	0	0	0	0	0	0	0	0	0	0	3	Bacteria	Desulfobacterota	Desulfuromonadia	Bradymonadales	NA	NA
TACGGAGACTGCGAGCGTTACTCGGATTCACTGGGCGTAAAGGGTGCGTAGGCTGTTAGATGTGTCAGGTGTGAAATCCCAGGGCTTAACTCTGGAACTGCGCCTGAAACTATTTAACTAGAGTATCAGAGAGGTAAGTGGAATTCCTAGTGTAGCGGTGAAATGCGTAGATATTAGGAGGAACACCAATGGCGAAGGCAGCTTACTGGATGATTACTGACGCTGAGGCACGAAAGCGTGGGGAGCGAAAGGGA	2	0	0	0	0	0	0	0	0	0	0	0	0	0	0	0	0	Bacteria	Verrucomicrobiota	Verrucomicrobiae	Opitutales	Puniceicoccaceae	Cerasicoccus
CGGAAGATCCAAGCGTTATCCGGAATTACTGGGCGTAAAGAGTTGCGTAGGCGGTTTAGTAAGTGAAAAGTGAAATTTTAAGGCTCAACCTTAAAACTGCTTTTCAAACTACTAAACTTGAGTATGTGAGAGGTAATTGGAATTCCTAGTGTAGGAGTGAAATCCGTAGATATTAGGAGGAACACCAATGGCGAAGGCAGATTACTGGCACATTACTGACGCTAAGGCACGAAAGCGTGGGGAGCGAACTGGA	2	0	0	0	0	0	0	0	0	0	0	0	0	0	0	0	0	Bacteria	Patescibacteria	Saccharimonadia	Saccharimonadales	NA	NA
TACAGAGGGTGCAAGCGTTGTTCGGAATCACTGGGCGTAAAGCGCGTGTAGGCGGCACGATAAGTCGGATGTGAAATCCCTGGGCTCAACCTAGGACGTGCATCCGATACTGTCGCGCTAGAGTCCTGGAGGGGATGGTGGAATTCTCGGTGTAGAGGTGAAATTCGTAGATATCGGGAGGAACACCTGTGGCGAAGGCGACCAGCTGGACAGGAACTGACGCTGAGACGCGAAAGCGTGGGGAGCAAACAGGA	2	0	0	0	0	0	0	0	0	0	0	0	0	0	0	0	0	Bacteria	Myxococcota	Polyangia	NA	NA	NA
TACAGAGGTGGCGAACGTTGTTCGGATTTACTGGGCGTAAAGGGTCCGCAGGCGGCCCGGTGTGTCAGATGTGAAAGCCCACGGCTTAACCGTGGAATTGCATTTGAAACTGCCGGGCTAGAGTACTGGAGGGGAGAAGGGAACACTTGGTGTAGCGGTGAAATGCGTAGATATCAAGTGGAACACCGGTGGCGAAGGCGCTTCTCTGGACAGATACTGACGCTCATGGACGAAAGTTAGGGTAGCGAAAGGGA	2	0	0	0	0	0	0	0	0	0	0	0	0	0	0	0	0	Bacteria	Verrucomicrobiota	Kiritimatiellae	Kiritimatiellales	Kiritimatiellaceae	R76-B128
AACGTAGGGACCAAGCGTTATCCGGAATTACTGGGCGTAAAGCGCACGCAGGCGGTTCGATAAGTTGGATGTGAAAGCTCCCGGCTCAACTGGGAGAGGTCATTCAAAACTGTCGAACTTGAGGATGACAGAGGAGAGTGGAATTCCCGGTGTAGTGGTGAAATGCGTAGATATCGGGAGGAACACCAGTGGCGAAAGCGGCTCGCTGGGTCATTACTGACGCTCATGTGCGAAAGCTAGGGGAGAGAACGGGA	2	0	0	0	0	0	0	0	0	0	0	0	0	0	0	0	0	Bacteria	Chloroflexi	Anaerolineae	Ardenticatenales	NA	NA
TACGTAAGTCCCAAGCGTTACCCGGAATTATTGGGTGTAAAGGGTCCGTAGGCGGACTGCTAAGTTGAATATGAAAGACCGAGGCTCAACCTCGCGTTTGTATTCAAAACTGGCAGTCTAGAATTAGGGAGAGGTTAGCGGAATTCTTAGTGTAGGGGTGCAATCCGTAGATACTAAGAAGAACACCAAAAGCGAAGGCAGCTAACTGGAACTATATTGACGCTCAGGGACGAAAGCGTGGGGAGCGAAGAGGA	2	0	0	0	0	0	0	0	0	0	0	0	0	0	0	0	0	Bacteria	Patescibacteria	Gracilibacteria	JGI 0000069-P22	NA	NA
TACGAAGGGGGCTAGCGTTGTTCGGAATCACTGGGCGTAAAGAGCGTGTAGGCGGATATGCAAGCTAGAGGTGAAATCCCGGGGCTTAACCTCGGAACTGCCTTTAGAACTGCATATCTAGTATCTCGGAGGGGATGGGGGAATTCCTAATGTAGAGGTGAAATTCGTAGATATTAGGAGGAACACCAGTGGCGAAGGCGCCCATCTGGACGAGTATAGACGCTGAGACGCGAAAGCGTGGGGAGCAAACAGGA	2	0	0	0	0	0	0	0	0	0	0	0	0	0	0	0	0	Bacteria	Proteobacteria	Alphaproteobacteria	Rickettsiales	SM2D12	NA
TACGTATGTCGCAAGCGTTATCCGGAATTATTGGGCGTAAAGCGCGTCTAGGCGGTCTTTTAAGTCTGATGTTAAAATGCGGGGCTCAACTCCGTATTGCGTTGGAAACTGGAAGACTAGAGTATCAGAGAGGTGGGCGGAACTACAAGTGTAGAGGTGAAATTCGTAGATATTTGTAGGAATGCCGATTGGGAAGCCAGCTCACTGGATGAATACTGACGCTGAAGCGCGAAAGCGTGGGGAGCAAACGGGA	2	0	0	0	0	0	0	0	0	0	0	0	0	0	0	0	0	Bacteria	Fusobacteriota	Fusobacteriia	Fusobacteriales	Fusobacteriaceae	Propionigenium
TACGGAGGGTGCTAGCGTTGTTCGGATTTACTGGGCGTAAAGGGCGCGTAGGCGGCTTATCAAGTTGGGTGTGAAAGCCCGGGGCTCAACCCCGGAACTGCACTCAAAACTGGTAGGCTTGAGGACGAGAGAGGAAAGTGGAATACCCAGTGTAGAGGTGAAATTCGTAGATATTGGGTGGAACACCGGTGGCGAAAGCGGCTTTCTGGCTCGTTTCTGACGCTGAGGCGCGAAAGCGTGGGGAGCAAACAGGA	2	0	0	0	0	0	0	0	0	0	0	0	0	0	0	0	0	Bacteria	Proteobacteria	Alphaproteobacteria	Tistrellales	Geminicoccaceae	NA
CACGTACTGTGCGAACGTTATTCGGAATCACTGGGCTTAAAGGGTACGTAGGCGGCCTATCAAGTCAGGTGTGAAATCCCACGGCTCAACCGTGGAACTGCGCTTGAAACTGATAGGCTTGAGGAAGACAGGGGTGTGTGGAACTTCTCGTGGAGCGGTGAAATGTGTTGATATGAGAAGGAACACCGGTGGCGAAGGCGACACACTGGGTCTTTTCTGACGCTGAGGTACGAAAGCCAGGGGAGCGAACGGGA	0	0	0	0	0	0	0	0	0	0	0	0	0	0	0	0	0	Bacteria	Planctomycetota	Planctomycetes	Planctomycetales	Rubinisphaeraceae	Rubinisphaera
TACGGAGGGTGCTAACGTTGTTCGGAATCACTGGGCGTAAAGCGCGTGTAGGCGGCATGGCAAGTCAGATGTGAAAGCCCTCGGCTTAACCGAGGAAGTGCATTTGAAACTGCTAAGCTAGAGTACGGGAGAGGGTTGTAGAATTCCCGGTGTAGAGGTGAAATTCGTAGATATCGGGAGGAATACCGGTGGCGAAGGCGGCAGCCTGGACCGATACTGACGCTGAGACGCGAAAGCGTGGGGAGCAAACAGGA	0	0	0	0	0	0	0	0	0	0	0	0	0	0	0	0	0	Bacteria	Myxococcota	Polyangia	MidBa8	NA	NA
GACGAACCGTCCAAACGTTATTCGGAATCACTGGGCTTAAAGGGTGCGTAGGCTGTTAGATAAGTAGGATGTGAAATCCCACGGCTCAACCGTGGAACTGCGTTCTATACTGTCTAACTTGAGGAAGGTAGAGGTGAGCGGAACTGATGGTGGAGCGGTGAAATGCGTTGATATCATCAGGAACACCAGTTGCGAAAGCGGCTCGCTGGGCCTTTTCTGACGCTGAGGCACGAAAGCTAGGGGAGCGAACGGGA	0	0	0	0	0	0	0	0	0	0	0	0	0	0	0	0	0	Bacteria	Planctomycetota	Planctomycetes	Pirellulales	Pirellulaceae	NA
TACGGGGGGGGCAAGCGTTATTCGGAATTACTGGGCGTAAAGCGCGCGCAGGCGGTTTGTTAAGTGAGAAGTGAAAGCCCTGGGCTCAACCTGGGAACGGCTTCTCATACTGGCAGACTAGAGTGTGGGAGAGGAAGATGGAATTCCCGGTGTAGCGGTGAAATGCGTAGAGATCGGGAGGAACACCAGTGGCGAAGGCGGTTTTCTGGACCACTACTGACGCTGAGGCGCGAAAGCGTGGGGAGCAAACAGGA	0	0	0	0	0	0	0	0	0	0	0	0	0	0	0	0	0	Bacteria	Acidobacteriota	Holophagae	Acanthopleuribacterales	Acanthopleuribacteraceae	Acanthopleuribacter
TACGGAGGTTGCAAGCGTTGTTCGGAATTACTGGGCGTAAAGGGAGCGCAGGCGGCTTGGCCCGTCTAAAGTGAAAGCCCGGGGCTTAACCTCGGAAGTGCTTTGGATACAGCCAGGCTTGAGTGCGCGAGAGGAGAGCGGAATTCCAGGTGTAGCGGTGAAATGCGTAGATATCTGGAGGAACACCGGTGGCGAAAGCGGCTCTCTGGCGCGATACTGACGCTGAGGCTCGAAAGCGTGGGGAGCGAACGGGA	0	0	0	0	0	0	0	0	0	0	0	0	0	0	0	0	0	Bacteria	Hydrogenedentes	Hydrogenedentia	Hydrogenedentiales	Hydrogenedensaceae	NA
TACGGAGGGGGCGAACGTTGTTCGGAATTACTGGGCGTAAAGGGCGCGTAGGCGGTCTGTTGCGTTAGATGTGAAAGCCCCGGGCTCAACCTGGGAGGTGCATTTAATACGAGCAGACTAGAATACGGCAGAGGATGGTGGAATTCCCAGTGTAGAGGTGAAATTCGTAGATATTGGGAAGAACACCGATGGCGAAGGCAGCCATCTGGGCCGTTATTGACGCTGAGGCGCGAAAGCGTGGGGAGCGAACAGGA	0	0	0	0	0	0	0	0	0	0	0	0	0	0	0	0	0	Bacteria	Proteobacteria	Alphaproteobacteria	Thalassobaculales	NA	NA
TACGTACCGGACAAACGTTATTCGGAATCACTGGGCTTAAAGAGTACGTAGGCTGCCTTGAAGGTGAGATGTGAAATCCGACGGCTCAACCGTCGAACTGCATTTCAAACCACAAGGCTTGAGGGAGACAGGGGTAAGCGGAACTCACAGTGGAGCGGTGAAATGCGTTGATACTGTGAGGAACACCGGTGGCGAAGGCGGCTTACTGGGTCTTTTCTGACGCTGAGGTACGAAAGCTAGGGTAGCGAACGGGA	0	0	0	0	0	0	0	0	0	0	0	0	0	0	0	0	0	Bacteria	Planctomycetota	Planctomycetes	Pirellulales	Pirellulaceae	Blastopirellula
TACGGAGGGTGCAAGCGTTGTCCGGATTTATTGGGTTTAAAGGGTGCGTAGGTGGTTTTTTAAGTCAGTGGTGAAAGCCTACAGCTTAACTGTAGAGGTGCCATTGAAACTGGGGAACTTGAGTATGGACGAGGTAGGCGGAATTTGTGGTGTAGCGGTGAAATGCATAGATACCACAAAGAACACCAATAGCGAAGGCAGCTTACTAGGCCATAACTGACACTGAGGCACGAAAGCGTGGGGAGCGAACAGGA	0	0	0	0	0	0	0	0	0	0	0	0	0	0	0	0	0	Bacteria	Bacteroidota	Bacteroidia	Cytophagales	Cyclobacteriaceae	NA
TACGAACTGTGCGAACGTTATTCGGAATCACTGGGCTTAAAGGGTGCGTAGGCGGTTACTTAAGTAGGATGTGAAATCTCCCGGCTCAACCGGGGAACTGCGTTCTAAACTGAGTAACTTGAGTAAGATAGAGGTGTGCGGAACTTCCGGTGGAGCGGTGAAATGTGTTGATATCGGAGGGAACACCGTTGGCGAAAGCGGCACACTGGGTCTTAACTGACGCTGAGGCACGAAAGCCAGGGGAGCAAACGGGA	0	0	0	0	0	0	0	0	0	0	0	0	0	0	0	0	0	Bacteria	Planctomycetota	Planctomycetes	Planctomycetales	Gimesiaceae	NA
TACGGGGGGGGCAAGCGTTATTCGGAATTACTGGGCGTAAAGAGCGCGTAGGCGGCCAGGTATGTCAAAGGTGAAATCCCTCGGCTCAACCGAGGAACGGCCTTTGAAACTGCCTGGCTTGAGGCTGGGAGGGGATAGCGGAATTCTCGGTGTAGCGGTGAAATGCGTAGATATCGAGAGGAACACCTGTGGCGAAGGCGGCTATCTGGACCAGTTCTGACGCTGAGGCGCGAAAGCGTGGGGAGCAAACAGGA	0	0	0	0	0	0	0	0	0	0	0	0	0	0	0	0	0	Bacteria	Acidobacteriota	Thermoanaerobaculia	Thermoanaerobaculales	Thermoanaerobaculaceae	Subgroup 10
CACCTGCGCCCCAAGTGGGAACCGGCTTTATTTGGTCTAAAGCGTCCGTAGCCGGGCAAGCAAATTCTCTGTGAAATCGGTCAGCTTAACTGATCGGCGTGCAGGGGACACTACTTGTCTTGGGACTGGGAGAGGTTAGAAGTATGTTGGGGGTAGCGGTAAAATGTTTTAATCCCCGATGGACTACCTATGGCGAAGGCATCTAACCAGAACAGATCCGACGGTGAGGGACGAAAGCGAGGGGAGCGATCCGGA	0	0	0	0	0	0	0	0	0	0	0	0	0	0	0	0	0	Archaea	Nanoarchaeota	Nanoarchaeia	Woesearchaeales	NA	NA
TACGGGGGGGGCAAGCGTTGTCCGGAATCATTGGGCGTAAAGGGCAAGTAGGCGGGTTTATAAGTCAGCAGTGAAAGTTCAGTGCTTAACATTGAAATTGCTGTTGAAACTGTAGATCTTGAGTGTGAGAGAGGGAAGTGGAATTCCCGGTGTAGCGGTGAAATGCGTAGATATCGGGAAGAACACCAGTAGCGAAGGCGGCTTTCTGGCTCACCACTGACGCTAAATTGCGAAAGCGTGGGTAGCGAACAGGA	0	0	0	0	0	0	0	0	0	0	0	0	0	0	0	0	0	Bacteria	NA	NA	NA	NA	NA
TACGGAGGGTGCAAGCGTTAATCGGAATTACTGGGCGTAAAGGGTACGTAGGCGGACAGCTAAGTCGAATGTGAAAGCCCCGGGCTTAACCTGGGAATTGCATGCGATACTGGCTGACTAGAGTTTGTCAGAGGTTGGCGGAATTTCCGGTGTAGCGGTGAAATGCGTAGAGATCGGAAGGAACATCAGTGGCGAAGGCGGCCAACTGGGATAAAACTGACGCTGAAGTACGAAAGCGTGGGGAGCAAACAGGA	0	2	0	0	0	0	0	0	0	0	0	0	0	0	0	0	0	Bacteria	Proteobacteria	Gammaproteobacteria	NA	NA	NA
TACGGAGGGTGCAAGCGTTAACCGGAATTACTGGGCGTAAAGCGCACGTAGGTGGTAAGTTAAGCGAGAGGTGAAATCCCCGGGCTCAACCTGGGAACTGCCTTTGGAACTGGCTTGCTAGAGTACGGTAGAGGAGTGTGGAATTTCCTGTGTAGCGGTGAAATGCGTAGATATAGGAAGGAACACCAGTGGCGAAGGCGGCACGCTGGACCGATACTGACACTGAGGAGCGAAAGCGTGGGGAGCAAACAGGA	0	2	0	0	0	0	0	0	0	0	0	0	0	0	0	0	0	Bacteria	Proteobacteria	Gammaproteobacteria	Pseudomonadales	NA	NA
TACGAAGGGAGCTAGCGTTATTCGGAATTACTGGGCGTAAAGCGCGTGTAGGCGGAATACTAAGCCAGAGGTGAAAGCCCGGGGCTCAACCCCGGAACTGCCTTTGGAACTGGTATTCTAGAGTTAAGTAGAGGATAGTGGAATTCCCAGTGTAGAGGTGAAATTCGTAGATATTGGGAGGAACACCAGATGCGAAGGCGACTATCTGGGCTTATACTGACGCTGAGACGCGAAAGCGTGGGGAGCAAACGGGA	0	2	0	0	0	0	0	0	0	0	0	0	0	0	0	0	0	Bacteria	Proteobacteria	Alphaproteobacteria	NA	NA	NA
TACGAATGGAGCAAGCGTTGTTCGGAATCACTGGGCGTAAAGCGTACGTAGGCGGTTATTCAAGTCAGAAGTGAAAGCCCAGGGCTCAACCCTGGAACGGCTTTTGAAACTGGATAACTAGAGTCCCGGAGAGGTTAGGGGAATTCCGAGTGTAGCAGTGAAATGCGCAGATATTCGGAGGAACACCAGTGGCGTAGGCGCCTAACTGGACGGGAACTGACGCTGAGGTACGAAAGCGTGGGGAGCAAACAGGA	0	2	0	0	0	0	0	0	0	0	0	0	0	0	0	0	0	Bacteria	Proteobacteria	Alphaproteobacteria	Micavibrionales	Micavibrionaceae	NA
TACAGAGGGTGCAAACGTTGCTCGGATTTACTGGGCGTAAAGCGCGTGTAGGCGGGTTCGCAAGTCGGTTGTGAAATCCCTGGGCTCAACCCAGGAACTGCATCCGAAACTGCGTGCCTAGAGTAGTGGAGAGGAAAGTAGAATTCCCGGTGTAGAGGTGAAATTCGTAGATATCGGGAGGAATACCAGTGGCGAAGGCGGCTTTCTGGACACTTACTGACGCTGAGACGCGAAAGCGTGGGGAGCAAACAGGA	0	2	0	0	0	0	0	0	0	0	0	0	0	0	0	0	0	Bacteria	Myxococcota	Polyangia	Polyangiales	Sandaracinaceae	NA
TACAGAGGGTCCAAGCGTTGATCGGAATCACTGGGCTTAAAGGGTGCGCAGGCGGAATGGCAAGTGCGTTGTGAAATCCCACGGCTTAACCGTGGAACTGCTTCGCAGACTGCTATTCTTGAGCATGACAGGGGCTATCGGAACTCTAGGTGGAGCGGTGGAATGCGTAGATATCTAGAGGAACGCCAAACGGGAAGCCAGATAGCTGGGTCATTGCTGACGCTCAGGCACGAAAGCATGGGTAGCGAACGGGA	0	2	0	0	0	0	0	0	0	0	0	0	0	0	0	0	0	Bacteria	Planctomycetota	Phycisphaerae	Phycisphaerales	Phycisphaeraceae	Phycisphaera
TACGGAGGATGCAAGCGTTATCCGGAATTATTGGGCGTAAAGCGTCCGTAGGTGGTACCTCAAGTCGGCTGTTAAAGACCAGGGCTTAACTCTGGGCAGGCAGTGGAAACTGAGGAACTAGAGGGCAGTAGGGGTAGAGGGAATTCCCGGTGTAGCGGTGAAATGCGTAGATTTCGGGAAGAACATCGGTGGCGAAGGCGCTCTACTGGACTGAACCTGACACTGAGGGACGAAAGCTAGGGGAGCGAATGGGA	0	2	0	0	0	0	0	0	0	0	0	0	0	0	0	0	0	Bacteria	Cyanobacteria	Cyanobacteriia	Cyanobacteriales	Coleofasciculaceae	Moorea
TACGTAGGTCGCAAGCGTTATCCGGATTTATTGGGCGTAAAGCGTCCGCAGCTGGTGATATAAGTCTACTTTTAAAAACCAGAGCTCAACTTTGGGAAAGGACTAGATACTGTATCACTCGAGATTGGCAGAGGTTAGTAGAATTTCCGGTGGAGGGGTGAAATCCGTTGATATCGGAAGGAATACCAAAAGCGAAGGCAGCTAACTATGCTAAATCTGACAGTCAGGGACGAAAGCTTGGGTAGCAAACGGGA	0	2	0	0	0	0	0	0	0	0	0	0	0	0	0	0	0	Bacteria	Patescibacteria	Gracilibacteria	Absconditabacteriales (SR1)	NA	NA
AACGGAGGGGGCAAGTGTTACTCATCATAATTGGGCGTAAAGGGTGCGCAGGCGGTCTTTTCAGTTATGGGTGAAAGGTTAATTAATAAGGTTAAAAGGTCTCATAATACTAAAGGAGTAGAGTGTGATAGAGGAGAATGGAACTTTTACAGGAGAGGTGGAATTCAGAGATAGTAAAGGGACGACCAAAGGCGAAGGCAATTCGCTGGGTCATTACTGACGCTGAAGCACGAAAGCATGGGGAGCAAACAGGA	0	2	0	0	0	0	0	0	0	0	0	0	0	0	0	0	0	Bacteria	Proteobacteria	Alphaproteobacteria	Rickettsiales	Mitochondria	NA
TACGGAGGGTCCAAGCGTTATCCGGATTTATTGGGTTTAAAGGGTACGTAGGCGGAAAATTAAGTCAGTAGTGAAAGCCCATCGCTCAACGATGGAACTGCTATTGATACTGATTTTCTTGAATATAGTTGAAGTAGGCGGAATACGGCATGTAGCGGTGAAATGCATAGATATGCCGTGGAACACCAATCGCGAAGGCAGCTTACTAAGCTATTATTGACGCTAAGGTACGAAAGCGTGGGGAGCGAACAGGA	0	2	0	0	0	0	0	0	0	0	0	0	0	0	0	0	0	Bacteria	Bacteroidota	Bacteroidia	Flavobacteriales	Cryomorphaceae	Vicingus
TACGGAGGGTGCGAGCGTTGTTCGGAATCACTGGGCGTAAAGCGCGTGTAGGCGGTTGATTAAGTCTGGTGTGAAAGCCCGGGGCTCACCCCCGGAAGTGCGCTGGAAACTGGTCAGCTAGAGTATGGGAGAGGGAAGCGGAATTCCTGGTGTAGCGGTGAAATGCGTAGATATCAGGAGGAACACCGGCGGCGAAGGCGGCTTCCTGGACCAATACTGACGCTGAGACGCGAAAGCGTGGGGAGCAAACAGGA	0	2	0	0	0	0	0	0	0	0	0	0	0	0	0	0	0	Bacteria	RCP2-54	NA	NA	NA	NA
TACGTGAGCCCCGAGCGTTATCCGGAATCATTGGGCGTAAAGGATCTGTAGGCGGTTTTATTAGTCTCCTGTTAAAGCACCGGGCTCAACCCGGGACAGGCAGGGGAAACGGTAAGACTAGAGGATGGCAGAGGTGTGTGGAACTCAAGGTGTAGGGGTGAAATCCGTTGATATCTTGGGGAACACCGAAAGCGAAGGCAGCACACTGGGCCATTCCTGACGCTGAGAGATGAAACCCTGGGTAGCGAATGGGA	0	2	0	0	0	0	0	0	0	0	0	0	0	0	0	0	0	Bacteria	Patescibacteria	Parcubacteria	Candidatus Campbellbacteria	NA	NA
AACGAGGGGGGCAAGCGTTATTCGTCTTGACTGGGCGTAAAGGGTTCGTAGACTGTAAAGTAAGTTTTATGTTAAAAATTAAGGCTAAACCTTTTCAAGCGTAAAAAACTGCTTTTACTTGAGTTTTGTTCAGGAAAATATAATTTTATTTGTAAGGGTAAAATCTAACTATAAATAAAGGAATGCTTGAGGCGAAGGCAATTTTCTAGGAAAAACTGACGTTGAGGAACGAAAGTGCAGGTAGCAAACAGGA	0	2	0	0	0	0	0	0	0	0	0	0	0	0	0	0	0	Bacteria	Proteobacteria	Alphaproteobacteria	Rickettsiales	Mitochondria	NA
GACGGAGAGTGCAAGCGTTATCTAGATTTACTGGGTTTAAAGGGTACGCAGGCTGTTTTATAAGTCAGTGGTGAAAACTAGCAGCTCAACTGTTAAAGTGCCATTGATACTGTAAAACTTGAGTATAGTAGAAGTGGGTGGAATTCTACATGTAGCGGTGAAATGCATAGATATGTAGAGGAACGCCAATAACGAAGGTAACTCACTAAGCTATTACTGACGCTGAGGTACGAAAGCGTGGGGAGCAAACAGGA	0	0	0	0	0	0	0	0	0	0	0	0	0	0	0	0	0	Bacteria	Bacteroidota	Bacteroidia	Cytophagales	Amoebophilaceae	NA
TACGGAGGGGGCAAGCGTTGCTCGGAATTACTGGGCGTAAAGGGTCCGCAGGTGGCTTTGTAAGTTAGGTGTGAAAGCTCAGGGCTTAACCCTGAAACTGCATCTAAAACTGCATAGCTTGAGTACAGGAGAGGTTGGCGGAATTCCCGGTGTAGCGGTGAAATGCGTAGATATCGGGAGGAACACCAGTGGCGAAGGCGGCCAACTGGCCTGTAACTGACACTCAGGGACGAAAGCGTGGGTAGCGAACGGGA	0	0	0	0	0	0	0	0	0	0	0	0	0	0	0	0	0	Bacteria	Dadabacteria	Dadabacteriia	Dadabacteriales	NA	NA
TACGAAGGTGGCGAGCGTTGTTCGGATTTACTGGGCGTAAAGAGCACGTAGGCGGTTTAGTAAGCCCCTTGGGAAAGCTCCGGGCTCAACCCGGAAAGTTCGAGGGGGACTGCTAAGCTAGAGGGCGGGAGAGGAGCGCGGAATTCCCGGTGTAGCGGTGAAATGCGTAGATATCGGGAAGAAGGCCGGTGGCGAAGGCGGCGCTCTGGAACGCATCTGACGCTGAGGTGCGAAAGCGTGGGGAGCAAACAGGA	0	0	0	0	0	0	0	0	0	0	0	0	0	0	0	0	0	Bacteria	Nitrospirota	Nitrospiria	Nitrospirales	Nitrospiraceae	Nitrospira
TACGGAGGGGGCAAGCGTTGTTCGGAATTATTGGGCGTAAAGAGTATGTAGGCGGCTGGATAAGTCAGACGTGCAAGCCCACGGCTCAACCGTGGAATTGCGTTTGAAACTATTCAGCTTGAGTACAGGAGAGGAAAGCGGAATTCCCAGTGTAGCGGTGAAATGCATTGATATTGGGAAGAACACCGGTGGCGAAGGCGGCTTTCTGGTCTGTTACTGACGCTGAGATACGAAAGCCAGGGGAGCAAAGGGGA	0	0	0	0	0	0	0	0	0	0	0	0	0	0	0	0	0	Bacteria	Nitrospinota	Nitrospinia	Nitrospinales	Nitrospinaceae	LS-NOB
TACGGAGGGGGCTAGCGTTGTTCGGAATTACTGGGCGTAAAGGGCGCGTAGGCGGTCGATTGCGTCAGGTGTGAAAGCCCAGGGCTCAACCCTGGATGTGCACTTGATACGGGTCGGCTTGAGGATGAGAGAGGAGTGTGGAATTCCCAGTGTAGAGGTGAAATTCGTAGATATTGGGAAGAACACCGGTGGCGAAGGCGGCACTCTGGCTCATTTCTGACGCTGAGGCGCGAAAGCGTGGGGAGCAAACAGGA	0	0	0	0	0	0	0	0	0	0	0	0	0	0	0	0	0	Bacteria	Proteobacteria	Alphaproteobacteria	Thalassobaculales	NA	NA
TACGGGGGGTGCAAGCGTTGTTCGGAATCACTGGGCGTAAAGCGCACGTAGGCGGCCGGCCATGTCGAATGTGAAAGCCCTCGGCTCAACCGAGGAAGTGCATTCGAAACTGGTTGGCTTGAGTTCGGTAGAGGAGAGTGGAATTCCGGGTGTAGAGGTGAAATTCGTAGATATCCGGAGGAACACCAGTGGCGAAAGCGACTCTCTGGGCCGATACTGACGCTGAGGTGCGAAAGCGTGGGGAGCAAACAGGA	0	0	2	0	0	0	0	0	0	0	0	0	0	0	0	0	0	Bacteria	NA	NA	NA	NA	NA
TACGGAGGGTGCAAGCGTTGTCCGGATTTATTGGGTTTAAAGGGTGCGTAGGCGGGACAATAAGTCAGTGGTGAAAGTCCACCGCTCAACGGTGGGATTGCCATTGAAACTGTTGTTCTTGAGTAAAGTCGAGGTAGGCGGAATTTATGGTGTAGCGGTGAAATGCATAGATACCATAAGGAACACCGATAGCGAAGGCAGCTTACTAGACTAACACTGACGCTGAGGCACGAAAGCGTGGGGAGCGAACAGGA	0	0	2	0	0	0	0	0	0	0	0	0	0	0	0	0	0	Bacteria	Bacteroidota	Bacteroidia	Cytophagales	Cyclobacteriaceae	NA
AACGTAGGGGCCAAGCGTTATCCGGAATTACTGGGCGTAAAGCGCGCGCAGGCGGTTACAAAAGTTGGATGTGAAAGCTCCTGGCTCAACTGGGAGAGGCCATTCAAAACTATGTAACTGGAGTACGATAGAGGCAAGTGGAATTCCCGGTGTAGCGGTGAAATGCGTAGATATCGGGAGGAACACCTAAGGCGAAAGCAGCTTGCTGGGTCGTTACTGACGCTGAGGCGCGAAAGCCAGGGGAGAGAACGGGA	0	0	2	0	0	0	0	0	0	0	0	0	0	0	0	0	0	Bacteria	Chloroflexi	Anaerolineae	Ardenticatenales	NA	NA
TACGGAGGGTGCAAGCGTTATCCGGATTTACTGGGTTTAAAGGGTGCGTAGGCGGCTCCTTAAGTCAGTGGTGAAAGCCTGGCGCTTAACGCCAGAACTGCCATTGATACTGGGGAGCTTGAGTCAAGAAGAGGTAAGCAGAATTCATGGTGTAGCGGTGAAATGCTTAGATACCATGAGGAATTCCAATAGCGAAGGCAGCTTACTGGTCTTGTACTGACGCTGAGGCACGAAAGCGTGGGGAGCGAACAGGA	0	0	2	0	0	0	0	0	0	0	0	0	0	0	0	0	0	Bacteria	Bacteroidota	Bacteroidia	Cytophagales	Amoebophilaceae	Candidatus Amoebophilus
TACGGAAGGGGCTAGCGTTGTTCGGAATTACTGGGCGTAAAGAGCGCGTAGGCGGCTCTTCAAGTTAGGCGTGAAAGGCCTGGGCTCAACCTGGGAACTGCGTTTAATACTGGAGAGCTTGAGTCCGGGAGAGGGTGGTGGAATTCCCAGTGTAGAGGTGAAATTCGTAGATATTGGGAGGAACACCAGTGGCGAAGGCGGCCACCTGGCCCGGAACTGACGCTGAGGCGCGAAAGCGTGGGGAGCAAACAGGA	0	0	2	0	0	0	0	0	0	0	0	0	0	0	0	0	0	Bacteria	Proteobacteria	Alphaproteobacteria	Defluviicoccales	Defluviicoccaceae	Defluviicoccus
AACCAGCACCTCAAGTGGTCAGGATGATTATTGGGCCTAAAGCATCCGTAGCCGGCGCTATAAGTTTTCGGTTAAATCTGTACGCTCAACGTACAGGCTGCCGGGAATACTGTAGCGCTAGGGAGTGGGAGAGGTAGACGGTACTCGGTAGGAAGGGGTAAAATCCTTTGATCTATTGATGACCACCTGTGGCGAAGGCGGTCTACCAGAACACGGCCGACGGTGAGGGATGAAAGCTGGGGGAGCAAACCGGA	0	0	2	0	0	0	0	0	0	0	0	0	0	0	0	0	0	Archaea	Crenarchaeota	Nitrososphaeria	Nitrosopumilales	Nitrosopumilaceae	Candidatus Nitrosopumilus
TACGGAGGGTCCGAGCGTTAATCGGAATTACTGGGCGTAAAGGGTGCGTAGGCGGTTTTTTAAGTGGGTAGTGAAAGACCTGGGCTCAACCTGGGAGGTGCTATCCAAACTGGAAGACTAGAGTACAGAAGAGGAGTGTGGAATTTCCTGTGTAGCGGTGAAATGCGTAGATATAGGAAGGAACACCAGTGGCGAAGGCGGCACTCTGGACTGATACTGACGCTGAGGTACGAAAGCGTGGGGAGCAAACAGGA	0	0	2	0	0	0	0	0	0	0	0	0	0	0	0	0	0	Bacteria	Proteobacteria	Gammaproteobacteria	Pseudomonadales	NA	NA
TACATAGGGTGCAAGCGTTATCCGGAATTATTGGGCGTAAAGCGTTCGTAGGCGGTTTATTAAGTCTGGAGTTAAATACTGGGGCTCAACCCCAGCTCGCTCTGGATACTGGTAGACTAGAGTTATAGAGAGATTAGCGGAACTCCATGTGAAGCGGTGGAATGCGTAGATATATGGAAGAACACCAATGGCGAAGGCAGCTAATTGGCTATAAACTGACGCTGAGGAACGAAAGCGTGGGGAGCAAACAGGA	0	0	2	0	0	0	0	0	0	0	0	0	0	0	0	0	0	Bacteria	Firmicutes	Bacilli	Mycoplasmatales	Mycoplasmataceae	Mycoplasma
TACGAGGGGTGCAAGCGTTGTTCGGAATTACTGGGCGTAAAGCGTACGTAGGTGGCTATGTATGTCTGGTGTGAAAGCCCTCGGCTCAACCGAGGAACTGCGCTGGAAACTACATAGCTAGAGATCGAGAGAGGTAAGCGGAATTCTAAGTGTAGAGGTGAAATTCGTAGATACTTGGAGGAACACCGGTGGCGAAGGCGGCTTACTGGCTCGATACTGACGCTGAGGTACGAAAGCGTGGGTAGCAAACAGGA	0	0	2	0	0	0	0	0	0	0	0	0	0	0	0	0	0	Bacteria	Proteobacteria	Alphaproteobacteria	NA	NA	NA
GACGGAGGGTGCAAACGTTGTTCGGAATCACTGGGCATAAAGCGCACGTAGGCGGTCCATTAAGTTCGAAGTGAAATCCTTCGGCTCAACCGGAGAACTGCTTCGGATACTGATGGACTTGAGGATGGTTGGGGTGAGTGGAACTCCTGGTGGAGCGGTGAAATGCGTAGATATCAGGAGGAACACCAGTGGCGAAAGCGGCTCACTGGACCATATCTGACGCTGAGGTGCGAAAGCTAGGGTAGCGAACGGGA	0	0	2	0	0	0	0	0	0	0	0	0	0	0	0	0	0	Bacteria	Planctomycetota	OM190	NA	NA	NA
TACGGAGGGTGCAAGCGTTATCCGGAATCATTGGGTTTAAAGGGTCCGCAGGCGGTATTATAAGTCAGTGGTGAAAGCCTACAGCTTAACTGTAGAACTGCCATTGATACTGTAGTACTTGAGTTCGGTCGAAGTTGGCGGAATATGTAGTGTAGCGGTGAAATGCATAGATATTACATAGAACACCTATAGCGAAGGCAGCTAACTAGGCCTGGACTGACGCTGAGGGACGAAAGCGTGGGGAGCGAACAGGA	0	0	2	0	0	0	0	0	0	0	0	0	0	0	0	0	0	Bacteria	Bacteroidota	Bacteroidia	Flavobacteriales	Crocinitomicaceae	Crocinitomix
TACGAAGGGGGCTAGCGTTGTTCGGAATCACTGGGCGTAAAGCGCGCGTAGGCGGATTTGTAAGTCAGAGGTGAAATCCCGGGGCCCAACCCCGGAACTGCCTTTGAAACTACAAGTCTAGAGACTCGGAGGGGGTAGCGGAATTCCTAATGTAGGGGTGAAATCCGTAGAGATTAGGAGGAACACCGGTGGCGAAGGCGGCTACCTGGACGAGTACTGACGCTGAGGTGCGAAAGCGTGGGGAGCAAACAGGA	0	0	2	0	0	0	0	0	0	0	0	0	0	0	0	0	0	Bacteria	Proteobacteria	Alphaproteobacteria	Rickettsiales	SM2D12	NA
TACGGAGGGTGCGAGCGTTGTTCGGAATTACTGGGCGTAAAGGGCGCGTAGGCGGCTGGATAAGTCAGATGTGAAAGTCCATGGCTCAACTGTGGAAGTGCATTTGAAACTGTCCGGCTTGAGTATCGGAGGGGAAAGTGGAATTCCCGGTGTAGAGGTGAAATTCGTAGAGATCGGGAGGAACACCTGTGGCGAAGGCGACTTTCTGGACGAATACTGACGCTGAGGCGCGAAAGCGTGGGGAGCAAACAGGA	0	0	2	0	0	0	0	0	0	0	0	0	0	0	0	0	0	Bacteria	Desulfobacterota	Desulfobulbia	Desulfobulbales	Desulfobulbaceae	NA
GACGTAGGGAGCAAGCGTTGTCCGGAATTACTGGGCGTAAAGAGCTCGTAGGCGGGAGCGTGCGTCTGAGACGAAATCCCAAGGCTTAACTTTGGGGCTTTCTCAGATACGGCGCTTCTTGAAGATGAGAGAGGAAAGTGGAATTCCCGGTGTAGCGGTGAAATGCGTAGATATCGGGAGGAACACCAGTGGCGAAGGCGACTTTCTGGCTCACTCTTGACGCTGAGGAGCGAAAGCGTGGGGAGCGAACGGGA	0	0	2	0	0	0	0	0	0	0	0	0	0	0	0	0	0	Bacteria	WPS-2	NA	NA	NA	NA
TACGGAGGGTGCGAGCGTTAATCGGAATTACTGGGCGTAAAGCGCGCGTAGGCGGTTATTTAAGTCGGATGTGAAAGCCCCGGGCTCAACCTGGGAACTGCATTCGATACTGGATAACTAGAGTACGAGAGAGGGAGGTAGAATTCCACGTGTAGCGGTGAAATGCGTAGATATGTGGAGGAATACCAGTGGCGAAGGCGGCCTCCTGGCTCGATACTGACGCTCATGTGCGAAAGCGTGGGGAGCAAACAGGA	0	0	0	0	2	0	0	0	0	0	0	0	0	0	0	0	0	Bacteria	Proteobacteria	Gammaproteobacteria	Pseudomonadales	Halieaceae	Halioglobus
TACGGAGGGTGCAAGCGTTATCCGGATTTATTGGGTTTAAAGGGTGCGCAGGCGGGGCGATAAGTCAGTGGTGAAAGCCCACAGCTTAACTGTGGAATTGCCATTGATACTGTCGCTCTTGAATATAGTTGAAGTGAACGGAATGTAACATGTAGCGGTGAAATGCATAGATATGTTACAGAACACCAATTGCGAAGGCAGTTCACTAAGCTATCATTGACGCTCAGGCACGAAAGCGTGGGGATCAAACAGGA	0	0	0	0	2	0	0	0	0	0	0	0	0	0	0	0	0	Bacteria	Bacteroidota	Bacteroidia	NA	NA	NA
TACGGAGGGGGCTAGCGTTGTTCGGAATTACTGGGCGTAAAGAGTACGTAGGCGGTTTGTTAAGTCAGATGTGAAATCCCGGGGCTCAACCCCGGAACTGCATTTGAAACTGGCAAGCTAGAATCTGTGAGGGGCAAGTGGAATTTCTAGTGTAGGGGTGAAATCCGTAGATATTAGAAGGAACACCAATGGCGAAGGCAGCTTGCTGGCACAGTATAGACGCTGAGGTACGAAAGCGTGGGTAGCAAACGGGA	0	0	0	0	0	2	0	0	0	0	0	0	0	0	0	0	0	Bacteria	Proteobacteria	NA	NA	NA	NA
GACGGAGGGGGCAAGCGTTGTTCGGAATTACTGGGCGTAAAGCGCGCGTAGGCGGTCCGCCAAGTGTCGAGTGAAAGCCCCAGGCTTAACTTGGGAAGGGCTCGGCAAACTGGTGAACTTGAGTGCCGGAGGGGGATGCGGAATTCCTAGTGGAGCGGTGAAATGCGTAGAGATTAGGAAGAACGTCGGTGGCGAAGGCGGCATCCTGGACGGACACTGACGCTGAGGTGCGAGAGCGTGGGGAGCGAACGGGA	0	0	0	0	0	2	0	0	0	0	0	0	0	0	0	0	0	Bacteria	Modulibacteria	Moduliflexia	Moduliflexales	Moduliflexaceae	NA
TACGGAGGGTGCAAGCGTTAATCGGAATTATTGGGCGTAAAGGGCGCGTAGGCGGCATAGAAAGTCATGTGTTAAAGGCCTGGGCTTAACCTAGGTTTGTCATGTGAAACTTCTAAGCTAGAGTATGACAGAGGCGAGTGGAATTTCCTGTGTAGCGGTGAAATGCGCAGATATAGGAAAGAACACCAGTGGCGAAGGCGACTCGCTGGGTCAATACTGACGCTGAGGTGCGAAAGTGTGGGTAGCAAACAGGA	0	0	0	0	0	2	0	0	0	0	0	0	0	0	0	0	0	Bacteria	Proteobacteria	Gammaproteobacteria	BD72BR169	NA	NA
TACGGAGGGCGCAAGCGTTGTTCGGAATCACTGGGCATAAAGAGCACGTAGGCGGTCAATTAAGTCGAATGTGAAATCCCACAGCCCAACTGTGGAACTGCATCCGATACTGATTGACTCGAGGATGGCAGGGGTGAACGGAACTCCAGGTGGAACGGTGAAATGTGTAGATATCTGGAGGAACACCGGTGGCGAAAGCGGTTCACTGGGCCATCTCTGACGCTGAGGTGCGAAAGCTAGGGTAGCGAACGGGA	0	0	0	0	0	2	0	0	0	0	0	0	0	0	0	0	0	Bacteria	Planctomycetota	OM190	NA	NA	NA
GACGGAGGGTGCAAACGTTGTTCGGAATTACTGGGCATAAAGCGCACGTAGGCGGCTGATTAAGTCGGATGTGAAAGCCCTCGGCTCAACCGAGGAATTGCATCCGATACTGATCAGCTTGAGGATAGCAGGGGTGAGTGGAACTCCAGGTGGAGCGGTGAAATGCGTAGATATCTGGAGGAACACCGGTGGCGAAAGCGGCTCACTGGGCTATCTCTGACGCTGAGGTGCGAAAGCCAGGGGAGCAAACGGGA	0	0	0	0	0	2	0	0	0	0	0	0	0	0	0	0	0	Bacteria	Planctomycetota	OM190	NA	NA	NA
CACGAACTGTGCGAACGTTGTTCGGAATCACTGGGCTTAAAGGGTGCGTAGGCGGTTCGTCAAGTCGGATGTGAAATCCCCCGGCTCAACCGGGGAACTGCGTTCGAAACTGACGGACTCGAGTGAGGTAGGGGCGTGCGGAACTTCCGGTGGAGCGGTGAAATGTGTTGAGATCGGAAGGAACGCCGGTGGCGAAAGCGGCACGCTGGGCCTCAACTGACGCTCATGCACGAAAGCCAGGGTAGCGAACGGGA	0	0	0	0	0	2	0	0	0	0	0	0	0	0	0	0	0	Bacteria	Planctomycetota	Planctomycetes	Planctomycetales	NA	NA
TACGGAGGAGGCAAGCGTTATCCGGAATTATTGGGCGTAAAGCGTCCGCAGGTGGCACTGCAAGTCTGCTGTTAAAGACCGGGGCTCAACCCCGGGCCAGCAGTGGAAACTGCAGAGCTAGAGTGTGGTAGGGGTAGGGGGAATTCCCAGTGTAGCGGTGAAATGCGTAGATATTGGGAAGAACACCGGTGGCGAAAGCGCCCTGCTAGACCACAACTGACACTCAGGGACGAAAGCTAGGGTAGCGAAAGGGA	0	0	0	0	0	2	0	0	0	0	0	0	0	0	0	0	0	Bacteria	Cyanobacteria	Cyanobacteriia	Cyanobacteriales	NA	NA
TACAGAGGGTCCAAGCGTTGATCAGAATCACTGGGCTTAAAGGGTGCGCAGGCGGCGCCGCAAGTACGTTGTGAAATCCCACGGCTCAACCGTGGAATTGCTTCGTAGACTGCGGCGCTTGAGCACGACAGAGGCCGTCGGAACTCTAGGTGGAGCGGTGAAATGCGTAGATATCTAGAGGAACGCCAAATGGGAAGCCAGACGGCTGGGTCGTCGCTGACGCTCAGGCACGAAAGCGTGGGTAGCGAACGGGA	0	0	0	0	0	2	0	0	0	0	0	0	0	0	0	0	0	Bacteria	Planctomycetota	Phycisphaerae	Phycisphaerales	Phycisphaeraceae	Algisphaera
TACGGAGACTGCGAGCGTTACTCGGATTCACTGGGCGTAAAGGGTGCGCAGGCGGATAGATGTGTCAGGTGTGAAATCTCGGGGCTCAACCTCGAAACTGCGCCTGAAACTGTCTATCTAGAGTATTGGAGAGGTAAGCGGAATTTCCGGTGTAGCGGTGAAATGCGTAGATATCGGAAGGAACACCAATGGCGAAGGCAGCTTACTGGACAATTACTGACGCTCAGTCACGAAAGCATGGGTAGCGAAAGGGA	0	0	0	0	0	2	0	0	0	0	0	0	0	0	0	0	0	Bacteria	Verrucomicrobiota	Verrucomicrobiae	Opitutales	Puniceicoccaceae	Lentimonas
TACGAATGGAGCAAGCGTTGTTCGGAATCACTGGGCTTAAAGCGTGCGTAGGCGGAAACGGAAGTCAGAAGTGAAATCCCAGGGCTCAACCCTGGAACTGCTTTTGAAACTTCGTTTCTAGAATCCGGTAGAGGTCAGGAGAATTCCTAGTGTAGAGGTGAAATTCGCAGATATTAGGAGGAATACCAGTGGCGTAGGCGCCTGACTGGGCCGGTATTGACGCTGAGGTACGAAAGCGTGGGGAGCAAACAGGA	0	0	0	0	0	2	0	0	0	0	0	0	0	0	0	0	0	Bacteria	Proteobacteria	Alphaproteobacteria	Micavibrionales	Micavibrionaceae	NA
TACGGAGGGTGCAAGCGTTGTTCGGAATTATTGGGCGTAAAGCGCGTGTAGGCGGCGAGATAAGTCGGATGTGAAAGCCCGGGGCCCAACCCCGGAATTGCACTCGATACTGTCCCGCTAGAGTCCCGGAGAGGAAGGCAGAATTCCCGGTGTAGAGGTGAAATTCGTAGATATCGGGAGGAATACCAGTGGCGAAGGCGGCCTTCTGGACGGTGACTGACGCTGAGACGCGAAAGCGTGGGGAGCAAACAGGA	0	0	0	0	0	2	0	0	0	0	0	0	0	0	0	0	0	Bacteria	NB1-j	NA	NA	NA	NA
TACGGAGGGTGCAAGCGTTAATCGGAATTACTGGGCGTAAAGCGCACGCAGGCGGTTTGTTAAGTCAGATGTGAAATCCCCGGGCTCAACCTGGGAACTGCATTTGAAACTGGCAAGCTTGAGTCTCGTAGAGGGGGGTAGAATTCCAGGTGTAGCGGTGAAATGCGTAGAGATCTGGAGGAATACCGGTGGCGAAGGCGGCCCCCTGGACGAAGACTGACGCTCAGGTGCGAAAGCGTGGGGAGCAAACAGGA	0	0	0	0	0	2	0	0	0	0	0	0	0	0	0	0	0	Bacteria	Proteobacteria	Gammaproteobacteria	Enterobacterales	Enterobacteriaceae	Pseudocitrobacter
TACGTATGGTGCAAGCGTTGTTCGGATTTACTGGGCGTAAAGAGCGCGCAGGCGGATGGATAAGTCGGGTGTGAAATCTCCGGGCTCAACCCGGAGGCTGCATCCGAAACTGTCAATCTGGAGTCCTGGAGAGGCAGACGGAATACTTGGTGTAGCGGTGAAATGCGTAGATATCAAGTGGAACACCGATGGCGAAGGCAGTCTGCTGGACAGTGACTGACGCTGAGGCGCGAAAGCGTGGGGAGCAAACAGGA	0	0	0	0	0	0	2	0	0	0	0	0	0	0	0	0	0	Bacteria	NA	NA	NA	NA	NA
TACGTAGGTCCCAAGCGTTATCCGGAATAACTGGGCGTAAAGCGTCTGCAGACGGATATATAAGTCAGATATGAAAGACCGGGGCTCAACCTCGTGTTTGTATCCGAAACTGTATATCTAGAGTCACTGAGAGGTAAGCAGAATTGTTGGAGTAGGGGTGCAATCCGTTGACACCAACAGGAATACCAAAAGCGAAGGCAGCTTACTGGAAGTGTACTGACGTTCAGAGACGAAAGCGTGGGGAGCGAAAAGGA	0	0	0	0	0	0	2	0	0	0	0	0	0	0	0	0	0	Bacteria	Patescibacteria	Gracilibacteria	NA	NA	NA
TACGGAAGGTGCAAGCGTTGTTCGGATTGACTGGGCGTAAAGCGCACGTAGGCGGGTTCATAAGTCGAATGTGAAAGCCCTGGGCTCAACCTAGGAACTGCACTCGAAACTGTGGATCTTGAATGCCTGAGAGGTTGGTGGAATTCCTGGTGTAGGAGTGAAATCCGTAGATATCAGGAGGAACATCGGAGGCGAAGGCGGCCAACTGGCAGTGCATTGACGCTGAGGTGCGAAAGCGTGGGGAGCAAACAGGA	0	0	0	0	0	0	2	0	0	0	0	0	0	0	0	0	0	Bacteria	Bdellovibrionota	Oligoflexia	Oligoflexales	Oligoflexaceae	NA
TACGGAGGGTGCAAGCGTTATCCGGATTTATTGGGTTTAAAGGGTGTCTAGGCGGTTTATTAAGTCAATGATGAAAAGCTAATGGCTCAACCATAGTCGTGTTATTGAAACTGATAGACTAGTGTGATCTCTAGGTAAGAAGAATTTATGGAGTAGCGGTGAAATGCACAGATACCATAAAGAATACCGATAGCGAAGGCATCTTACTGGGGATAAACAGACGCTGAAGCACGAAAGCGTGGGTAGCAAACAGGA	0	0	0	0	0	0	2	0	0	0	0	0	0	0	0	0	0	Bacteria	Bacteroidota	Bacteroidia	NA	NA	NA
TACGGAGAGTGCAAGCGTTGTTCGGAATTATTGGGCGTAAAGGGCGTCTAGGTGGCCCGCCAAGTCAGATGTGAAATCCCTCGGCTTAACCGAGGAACTGCATTTGAAACTGGCGAGCTCGAGTGCTGGAGGGGCCAGCGGAATTCCCGGTGTAGGGGTGAAATCCGTAGATATCGGGAGGAACACCAGTGGCGAAGGCGGCTGGCTGGCCAGACACTGACACTGAAGCGCGAAAGCATGGGGAGCAAACAGGA	0	0	0	0	0	0	2	0	0	0	0	0	0	0	0	0	0	Bacteria	Desulfobacterota	Desulfuromonadia	PB19	NA	NA
TACGTAGGTCCCAAGCGTTATCCGGATTCACTGGGCGTAAAGCGTCCGTAGCCGGCTTTATAAGTTCGTTTTCAAATACCGGGGCTCAACCTCGGAAAGGGAACGAATACTGTATAGCTAGAGAAATGTAGAGGAGAGTAGAATTTCAGGTGGAGGGGTGAAATCCGTTGATATCTGAAGGAATACCGAAAGCGAAGGCAGCTCTCTATACATTTTCTGACGGTCAGGGACGAAAGCATGGGTAGCAAACGGGA	0	0	0	0	0	0	2	0	0	0	0	0	0	0	0	0	0	Bacteria	Patescibacteria	Gracilibacteria	Absconditabacteriales (SR1)	NA	NA
GACGTAGGGGGCGAGCGTTATCCGGATTCATTGGGCGTAAAGGGCTCGTAGGTGGTTACGTAAGTCGGATGTGAAAACTCGAGGCTCAACTTCGAGACGCCATCCGATACTGCGTTGACTTGAGTCCGGTAGAGGAGTGTGGAATTCCTAGTGTAGCGGTGAAATGCGCAGATATTAGGAGGAACACCTATTGCGAAGGCAGCACTCTGGGCCGGTACTGACACTGAGGAGCGAAAGCGTGGGTAGCAAACAGGA	0	0	0	0	0	0	2	0	0	0	0	0	0	0	0	0	0	Bacteria	Actinobacteriota	Acidimicrobiia	Microtrichales	Microtrichaceae	NA
TACGTAGGGGGCGAGCGTTGTCCGGAATCATTGGGCGTAAAGCGCGTGTAGGCGGCTTGGCAAGTCTGGTGTGAAATCTTGGGGCTCAACCCCAAGCGTGCACTGGAAACTGCCTCGCTAGAGTCCGGGAGGGGAGAGCGGAACTCCGAGTGTAGCGGTGAAATGCGCAGATATTCGGAAGAACACCGATGGCGAAGGCAGCTCGCTGGAACGGTACTGACGCTGAGACGCGAAAGCGTGGGGAGCGAACAGGA	0	0	0	0	0	0	2	0	0	0	0	0	0	0	0	0	0	Bacteria	Actinobacteriota	Thermoleophilia	Gaiellales	NA	NA
TACGAGGGGCGCAAACGTTATTCGGAATTACTGGGCGTAAAGAGCGTGTTGGTGGCATTGTAAGTCAGTTGTTAAAGATCACGGCCTAACCGTGAGGATGCGATTGAAACTGCAAAGCTAGAGGGTAAAAGAGAGAAGTGGAATTCTCGGAGTAGCGGTAAAATGCGTAGATCTCGAGAGGAACACCGATTGCGAAGGCAGCTTCTTGGTTTACACCTGACACTTAAGCGCGAAAGCGTGGGGAGCAAACAGGA	0	0	0	0	0	0	2	0	0	0	0	0	0	0	0	0	0	Bacteria	Dependentiae	Babeliae	Babeliales	UBA12411	NA
TACGAAGGGCCCGAGCGTTAATCGGAATCACTGGGCTTAAAGCGTACGTAGGCGGACCTGCAGGCGTCTTGTGAAATCCCTCCGCTCAACGGAGGAATTGCTTGGCGAACCGCAGGTCTTGAGACAGGTAGGGGTTGTCGGAACGATAGGTGGAGCGGTGAAATGCGTAGATATCTATCGGAACGCCGAAGGAGAAATCAGGCAACTGGGCCTGTTCTGACGCTGAGGTACGAAAGCGTGGGGAGCGAACGGGA	0	0	0	0	0	0	2	0	0	0	0	0	0	0	0	0	0	Bacteria	Planctomycetota	Phycisphaerae	Phycisphaerales	Phycisphaeraceae	Urania-1B-19 marine sediment group
TACGGAGGGCGCAAGCGTTGCTCGGAATCACTGGGCGTAAAGCGAACGCAGGCGGATATTTAAGTCGGATGTGAAAGCCCTGGGCTCAACCCGGGAACTGCATTCGAAACTGGATATCTTGAGTTCGAGAGAGGGTGGTGGAATTCCTGGTGTAGAGGTGAAATTCGTTGATATCAGGAGGAACATCGGCGGCGAAGGCGGCCACCTGGCTCGATACTGACGCTCATGTTCGAAAGCGTGGGGAGCAAACAGGA	0	0	0	0	0	0	2	0	0	0	0	0	0	0	0	0	0	Bacteria	Bdellovibrionota	Bdellovibrionia	Bdellovibrionales	Bdellovibrionaceae	OM27 clade
TACGGAGGGGGCAAGCGTTGTTCGGAATTACTGGGCTTAAAGCGTGTGTAGGCGGGATAGAAGGTGCTTTGTGAAAGCCCTCGGCTCAACCGAGGAATTGCAGGGCAAACCACTATTCTTGAGGCCAGCAGGGGTACCTGGAACTTTGGGTGGAGCGGTGAAATGCGTAGATATCCAAGGGAACGCCGGTGGCGAAAGCGGGGTACTGGGCTGGTTCTGACGCTGAGACACGAAAGCGTGGGGAGCAAACAGGA	0	0	0	0	0	0	2	0	0	0	0	0	0	0	0	0	0	Bacteria	Planctomycetota	Phycisphaerae	C86	NA	NA
TACGGAGGGGGCTAGCGTTGTTCGGAATTATTGGGCGTAAAGGGCGCGTAGGCGGCCCAGCAAGTCAGTCGTGAAAGCCCTCGGCTCAACCGGGGAATTGCGATTGAAACTGCTGGGCTTGAGTTCTGGAGAGGGTAGCGGAATTCCCAGTGTAGCGGTGAAATGCGTAGATATTGGGAGGAACACCCGTGGCGAAGGCGGCTACCTGGACAGATACTGACGCTGAGGCGCGAAAGCGTGGGGAGCAAACAGGA	0	0	0	0	0	0	2	0	0	0	0	0	0	0	0	0	0	Bacteria	Acidobacteriota	Subgroup 22	NA	NA	NA
TACGGAGGGTGCAAACGTTGTTCGGAATCACTGGGCATAAAGAGCACGTAGGCGGTCGCCTAAGTCGGATGTGAAAGCCCCCGGCTCAACCGGGGAATTGCATTCGATACTGGGCGACTTGAGGATGGTTGGGGTGAGTGGAACTCCTGGTGGAGCGGTGAAATGCGTAGATATCAGGAGGAACACCGGTGGCGAAAGCGGCTCACTGGACCATTACTGACGCTGAGGTGCGAAAGCTAGGGTAGCGAACGGGA	0	0	0	0	0	0	2	0	0	0	0	0	0	0	0	0	0	Bacteria	Planctomycetota	OM190	NA	NA	NA
TACGAAGGTCCCAAGCGTTGTTCGGAATCACTGGGCGTAAAGGGAGCGTAGGCGGTTAGGTAAGTCAGATGTGAAATCCCGAGGCTCAACCTCGGAACTGCATCCGATACTGCCTGACTTGAGGGCTGGAGAGGAAACTGGAATTCTCGGTGTAGCAGTGAAATGCGTAGAGATCGAGAGGAAGACCAATGGCGAAGGCAAGTTTCTGGACAGCACCTGACGCTGAGGCTCGAAGGCCAGGGTAGCGAAAGGGA	0	0	0	0	0	0	0	2	0	0	0	0	0	0	0	0	0	Bacteria	Verrucomicrobiota	Verrucomicrobiae	Verrucomicrobiales	NA	NA
TACGGGGGATGCAAGCGTTATCCGGAATCACTGGGCGTAAAGAGTCTGTAGGTGGCTTAATAAGTCTGCTGTTAAATATTAAAGCTTAACTTTAAACAAGCGGTAGAAACTATTATGCTAGAGTATGGTAGGGGTAGAGGGAATTCCCAGTGTAGCGGTGAAATGCGTAGATATTGGGAAGAACACCAGTAGCGAAAGCGCTCTACTGGGCCATTACTGACACTCAGAGACGAAAGCTAAGGTAGCGAATGGGA	0	0	0	0	0	0	0	2	0	0	0	0	0	0	0	0	0	Bacteria	Cyanobacteria	Cyanobacteriia	Chloroplast	NA	NA
TACGGGAAGGGCGAGCGTTATCCGGCATGACTGGGCGTAAAGCGTCCGTAGACAGTAAAGCAAGTTTTTTGTCAAATTTTAAGACTTAATCTTAATACAGCAATTAATACTACTTTACTATGAGTGTGATACAGAAGAGTAGAATTTTATATGGTAGAGGTGAAATTTGCAGATATATAAAGGAATGCCAACAGCGAAGGCAACTCTTTGGTACAAAACTGACGTTGAGGGACGAAAGCGTGGGTAGCAAACGGGA	0	0	0	0	0	0	0	0	2	0	0	0	0	0	0	0	0	Bacteria	Proteobacteria	Alphaproteobacteria	Rickettsiales	Mitochondria	NA
TACGGAGGATCCAAGCGTTATCCGGATTTATTGGGTTTAAAGGGTCCGCAGGCGGGATATTAAGTCAGTGGTGAAAGCCTACAGCTTAACTGTAGAACTGCCATTGATACTGATATTCTTGAGTGTAGTTGAGGTGGGCGGAATAAGTCATGTAGCGGTGAAATGCATAGATATGACTTAGAACACCGATTGCGAAGGCAGCTCACTAAATTACTACTGACGCTGAGGGACGAAAGCGTGGGGAGCGAACAGGA	0	0	0	0	0	0	0	0	2	0	0	0	0	0	0	0	0	Bacteria	Bacteroidota	Bacteroidia	Flavobacteriales	Cryomorphaceae	Owenweeksia
TACGGAGGGTGCAAGCGTTGTTCGGAATCATTGGGCGTAAAGCGGGTGTAGGCGGTTCGGTAAGTCGGGTGTGAAAGCCCAGGGCCCAACCCTGGAACTGCACTCGATACTGCCGGACTAGAGTCTCGGAGAGGGTGGCGGAATTCCCGGTGTAGAGGTGAAATTCGTAGATATCGGGAGGAACACCAGTGGCGAAGGCGGCCACCTGGACGATGACTGACGCTCAGACCCGAAAGCGTGGGGAGCAAACAGGA	0	0	0	0	0	0	0	0	2	0	0	0	0	0	0	0	0	Bacteria	NB1-j	NA	NA	NA	NA
TACGTAAGACGCAAGCGTTAACCGGAATTATTGGGCGTAAAGCGTTCGCAGGCGGAAAAGCAAGTCTGTCATTAAATCTTGGAGCTCAACTTCAAGGCCGTGATGGAAACTGCTTTTCTAGAGTAGTGGAGAGGTATGTGGAATTGTGCAAGTAGGGGTAAAATCCGTAGATATGCACAGGAACACCAAAAGCGAAGGCAGCATACTGGACACTTACTGACGCTCATGGACGAAAGCGTGGGGAGCGAAACGGA	0	0	0	0	0	0	0	0	2	0	0	0	0	0	0	0	0	Bacteria	Patescibacteria	Gracilibacteria	NA	NA	NA
TACGGAGGGTGCAAGCGTTGCTCGGAATCACTGGGCGTAAAGCGTCCGCAGGCGGGTATTTAAGTCAGAGGTGAAAGCCCAGGGCTCAACCCTGGAACGGCCTTTGAAACTGGGTACCTTGAGTACGGAAGAGGGAAGCGGAATTCCAGGTGTAGAGGTGAAATTCGTAGATATCTGGAGGAACACCCGTGGCGAAAGCGGCTTCCTGGTCCGATACTGACGCTCATGGACGAAAGCGTGGGGAGCAAACAGGA	0	0	0	0	0	0	0	0	0	2	0	0	0	0	0	0	0	Bacteria	Bdellovibrionota	Bdellovibrionia	Bdellovibrionales	Bdellovibrionaceae	OM27 clade
GACGGGGGGGGCAAGTGTTCTTCGGAATGACTAGGCGTAAAGGGCACGTAGGCGGTTCATCGGGTTGAAAGTGAAAGTCGCCAAAAAGTGGCGGAATGCTCGCACAACCAATGAACTTGAGTGAGACAGAGGAGAGTGGAATTTCGTGTGTAGGGGTGAAATCCTTAGATCCACGAAGGAAGGCCAAAAGCGAAGGCAGCTCGCTGGGTCCCTACCGACGCTGAGGTGCGAAAGCATGGGGAGCGAACAGGA	0	0	0	0	0	0	0	0	0	2	0	0	0	0	0	0	0	Bacteria	Proteobacteria	Alphaproteobacteria	Rickettsiales	Mitochondria	NA
TACGGAGGGGGCGAGTGTTACTCATAATGACTGGGCGTAAAGGGTACGTAGACTGTTTATTAAGTTAAGTGTTAAAGGCTAGGTTAATAGCGTAGTTAAGCGCTTAATACTGGTAGACTAGAGTATAGAAGAGGAGAGTGGTATTTTTAGTGGAGAGGTGATATTCGATGATATTAAAGAGACGATCTAAGGCGAAGGCAACTCTCTGGTCTATTACTGACGTTGAGGTACTGAAGCATGGGTAGCAAATCGGA	0	0	0	0	0	0	0	0	0	2	0	0	0	0	0	0	0	Bacteria	Proteobacteria	Alphaproteobacteria	Rickettsiales	Mitochondria	NA
GACGAAGGTGGCAAGCGTTGTTCGGAATTACTGGGCATAAAGAGCGCGTAGGTGGCGTGGTCAGCGAGGAATGAAATCCCATGGCTCACCCATGGAACTGTTTCTCGAACTGCCATGCTTGAGGACGGGAGGGGAAGGTGGAATTCCTGGTGTAGCGGTGAAATGCGTAGATATCAGGAGGAACACCGGTGGCGAAAGCGACCTTCTGGCCCGTTCCTGACACTGAGGCGCGAAAGCTAGGGGAGCAAACAGGA	0	0	0	0	0	0	0	0	0	2	0	0	0	0	0	0	0	Bacteria	Planctomycetota	OM190	NA	NA	NA
TACGGAGGGTGCGAGCGTTGTCCGGAATTATTGGGTTTAAAGGGTGCGTAGGCGGCTTGATCAGTCAGAGGTGAAATCCCAAGGCTTAACCTTGGAACTGCCTTTGATACTGTCAAGCTTGAATTTACAAGAGGTAGGCGGAATTTATGATGTAGCGGTGAAATGCATAGATATCATAAAGAACACCGATAGCGTAGGCAGCTTACTGGAGTAATATTGACGCTGAGGCACGAAAGCGTGGGTAGCGAACGGGA	0	0	0	0	0	0	0	0	0	0	2	0	0	0	0	0	0	Bacteria	Bacteroidota	Bacteroidia	Cytophagales	Cyclobacteriaceae	NA
TACGGAGGGTGCGAGCGTTGTTCGGAATTACTGGGCGTAAAGCGCGTGTAGGCGGCATCGTCAGTTGGATGTGAAAGCCCTCGGCTCAACCGAGGAAGTGCATCCAATACTGCGAAGCTAGAGTGTCGGAGGGGGTGGCGGAATTCCTGGTGTAGAGGTGAAATTCGTAGATATCAGGAGGAACACCTGTGGCGAAGGCGGCCACCTGGACGATAACTGACGCTGAGACGCGAAAGCGTGGGTAGCAAACAGGA	0	0	0	0	0	0	0	0	0	0	2	0	0	0	0	0	0	Bacteria	Myxococcota	Polyangia	Blfdi19	NA	NA
TACGGAGGGTCCAAGCGTTATCCGGATTTATTGGGTTTAAAGGGTCCGTAGGCGGGGTTTTAAGTCAGTGGTGAAAGCCTACAGCTCAACTGTAGAACTGCCATTGAAACTGGAACTCTTGAATGTGATTGAGGTAGGCGGAATATGTCATGTAGCGGTGAAATGCTTAGATATGACATAGAACACCGATAGCGAAGGCAGCTTACCAAGTCATGATTGACGCTGATGGACGAAAGCGTGGGGAGCGAACAGGA	0	0	0	0	0	0	0	0	0	0	2	0	0	0	0	0	0	Bacteria	Bacteroidota	Bacteroidia	Flavobacteriales	Cryomorphaceae	NA
TACGGAGGGTGCAAGCGTTATCCGGATTTACTGGGTTTAAAGGGTGCGCAGGCGGTAGAATAAGTCAGTGGTGAAAGCTTTCAGCTTAACTGGAAAATTGCCATTGATACTGTTTTACTTGAGTGTGGTAGAGGTAGGCGGAATACATCATGTAGCGGTGAAATGCATAGATATGATGTAGAACACCAATTGCGAAGGCAGCTTACTAAACCATTACTGACGCTCATGCACGAAAGCGTGGGGAGCGAACAGGA	0	0	0	0	0	0	0	0	0	0	2	0	0	0	0	0	0	Bacteria	Bacteroidota	Bacteroidia	Chitinophagales	NA	NA
TACGGAGGGTGCAAGCGTTATCCGGATTTATTGGGTTTAAAGGGTCCGTAGGTGGGACTGTAAGTCAGTGGTGAAATCTTTCGGCTCAACCGAAAAACTGCCATTGATACTGCAGTTCTTGAGTATACTCGAGGTAGGCGGAATGTGTCATGTAGCGGTGAAATGCATAGATATGACACAGAACACCGATAGCGAAGGCAGCTTACCAGATTATAACTGACACTGAGGGACGAAAGCGTGGGGAGCGAACAGGA	0	0	0	0	0	0	0	0	0	0	2	0	0	0	0	0	0	Bacteria	Bacteroidota	Bacteroidia	Flavobacteriales	Cryomorphaceae	Cryomorpha
TACGGAGGGTGCAAGCGTTGTTCGGAATTACTGGGCGTAAAGAGCATGTAGGCGGTTTGATAAGTTGGAAGTGAAATCCCGGGGCTCAACCTCGGAACTGCTTTCAAAACTATCTCACTAGAGTATGGTAGGGGACAGTGGAATTCTTAGTGTAGGGGTGAAATCCGTAGATATTAAGAGGAACACCAGAGGCGAAGGCGACTGTCTGGGCCACTACTGACGCTAAGATGCGAAAGCGTGGGGAGCGAACGGGA	0	0	0	0	0	0	0	0	0	0	2	0	0	0	0	0	0	Bacteria	Proteobacteria	Alphaproteobacteria	Rickettsiales	SM2D12	NA
TACGAAGGGTGCTAGCGTTGTTCGGAATTACTGGGCGTAAAGGGCGTGTAGGCGGACATATCAGTCAGGGGTGAAATCCCGGGGCTCAACCCCGGAACTGCCTTTGATACTGTATGTCTAGAATCCGTGAGGGGATAGTGGAATATCAAGTGTAGAGGTGAAATTCGTAGATATTTGATGGAACACCAGTGGCGAAGGCGACTATCTGGCACGGCATTGACGCTGAGGCGCGAAAGCGTGGGGAGCAAACAGGA	0	0	0	0	0	0	0	0	0	0	2	0	0	0	0	0	0	Bacteria	Proteobacteria	Alphaproteobacteria	Rhodospirillales	Terasakiellaceae	NA
TACGGAGGGTGCGAGCGTTGTCCGGATTTATTGGGTTTAAAGGGTGCGTAGGTGGCCTTTCAAGTCAGCGGTGAAAGTCTTGGGCTCAACCCGAGAATTGCCGTTGATACTGTTGGGCTTGAGTATCGGAGGGGTAAGCGGAATTTGTGGTGTAGCGGTGAAATGCATAGATACCACAAGGAACACCAGAGGCGAAGGCGGCTTACTGGCCGATAACTGACACTGATGCACGAAAGCATGGGTAGCGAACAGGA	0	0	0	0	0	0	0	0	0	0	2	0	0	0	0	0	0	Bacteria	Bacteroidota	Bacteroidia	Cytophagales	Flammeovirgaceae	NA
CGTAGGTCCCAAGCGTTATCCGGAATTACTGGGCGTAAAGAGTTGCGTAGGCGGTTTTTTAAGCAGAATGTGAAAGCGTATGGCTCAACCATATATACATATTTTGAACTGGAAAACTAGAGGGCGAGAGAGGTAACTAGAATTTCGTGTGTAGGAGTGAAATCCGTAGATATACGAAGGAATACCGATGGCGTAGGCAGGTTACTGGCTCGCACCTGACGCTAAGGCACGAAAGCATGGGTAGCAAACGGGA	0	0	0	0	0	0	0	0	0	0	2	0	0	0	0	0	0	Bacteria	Patescibacteria	Saccharimonadia	Saccharimonadales	NA	NA
TACGTAAGGGGCAAGCGTTACCCGGAATTATTGGGCGTAAAGCGTCCGCAGGTGGTTTAGTAAGTCTGTTATTAAATCTCGGAGCTCAACTTCGAGGCTGTAATGGAAACTGCTTCACTCGAGGATGGGAGAGGAGTGTGGAATTGTGCAAGTAGGGGTAAAATCCGTAGATATGCACAGGAACACCAAAAGCGAAGGCAACACGCTGGCCCAATCCTGACACTCAGGGACGAAAGCGTGGGGAGCGAAACGGA	0	0	0	0	0	0	0	0	0	0	2	0	0	0	0	0	0	Bacteria	Patescibacteria	Gracilibacteria	NA	NA	NA
TACAGAGGTGGCAAGCGTTGTTCGGATTTATTGGGCGTAAAGGGTTCGTAGGCGGTCCGTAAAGTTGGATGTGAAATCCCACAGCTTAACTGTGGAACTGCATTCAAAACTCACGGACTTGAGTGTGAGAGGGGTAAAGGGAATTCCTGGTGTAAGGGTGAAATCTGCAGAGATCAGGAAGAAAACCAGTCGCGAAGGCGCTTTACTGGCTCACTACTGACGCTGAGGGACGAAAGCGAGGGTAGCGAACGGGA	0	0	0	0	0	0	0	0	0	0	2	0	0	0	0	0	0	Bacteria	Verrucomicrobiota	Omnitrophia	Omnitrophales	Omnitrophaceae	Candidatus Omnitrophus
TACCGGCGCCACAAGTGGAAATCATGTTTACTGGGTCTAAAGTGTTCGTAGCAGGTTTCTTAAGTTTCTTGTGAAAGTTCTGTGGCTTAACCCAGAATTTGCAAGAAATACTGAGAGACTAGAGACCGGAAGGGGTGTGAAGTATTATTTGGGTAGCGGTAAAATGCTATAATCCTTATAAGACTAACTAAGGCGAAGGCATCACACTTGGACGGATCTGACTGTGAGGAACGAGAGCTGGGGGAGCGAACCGGA	0	0	0	0	0	0	0	0	0	0	2	0	0	0	0	0	0	Archaea	Nanoarchaeota	Nanoarchaeia	Woesearchaeales	SCGC AAA286-E23	NA
CACGGGGGGAGCAAGCGTTGTTCGGAATCACTGGGCGTAAAGGGCGTGTAGGCTGCACGGTAAGTGAGATGTGAAATCCCTCGGCTCACCCGAGGAAGTGCATCTCAAACTGCCGCGCTTGAGTACGGGAGAGGTTGTGGGAATTCCTGGTGTAGCGGTGAAATGCGTAGATATCAGGAGGAACACCGGTGGCGAAGGCGCACAACTGGCCCGATACTGACGCTGAGGCGCGAAAGCTAGGGTAGCAAACGGGA	0	0	0	0	0	0	0	0	0	0	2	0	0	0	0	0	0	Bacteria	Latescibacterota	NA	NA	NA	NA
TACGGAGGGTGCGAGCGTTAATCGGAATTACTGGGCGTAAAGCGCGCGTAGGCGGCTTTGCAAGTCAGGTGTGAAAGCCCCGGGCTCAACCTGGGAATTGCATTTGATACTGCGAGGCTAGAGTCTGTCAGAGGGTGGCGGAATTCCGGGTGTAGCGGTGAAATGCGTAGATATCCGGAGGAACACCAGTGGCGAAGGCGGCCACCTGGGGCAAGACTGACGCTGAGGTGCGAAAGCGTGGGGAGCAAACAGGA	0	0	0	0	0	0	0	0	0	0	0	0	0	0	0	0	0	Bacteria	Proteobacteria	Gammaproteobacteria	NA	NA	NA
TACAGAGGGTGCTAACGTTGTTCGGAATTACTGGGCATAAAGCGCACGTAGGCGGCCAAGTAAGTGTGAAGTGAAAGCCCACGGCTCACCCGTGGAATTGCTTTGCATACTGCTTGGCTAGAGGAAGGTAGGGGAGAGCAGAACTCCTGGAGGAGCGGTGAAATGTGTAGATATCAGGAGGAATACCAGTGGCGAAGGCGGCTCTCTGGTCCTTTTCTGACGCTGAGGTGCGAAAGCGAGGGTAGCGAACGGGA	0	0	0	0	0	0	0	0	0	0	0	0	0	0	0	0	0	Bacteria	Planctomycetota	OM190	NA	NA	NA
TACGGAGGGTGCAAGCGTTAATCGGAATTACTGGGCGTAAAGCGCACGTAGGCGGCTGTTTAAGTCGGATGTGAAAGCCCCGGGCTCAACCTGGGAACTGCATCCGATACTGGGCAGCTGGAATTTGAGAGAGGCAAGTGGAATTTCCGGTGTAGCGGTGAAATGCATAGAGATCGGAAGGAACACCAGTGGCGAAGGCGACTTGCTGGCTCAAAATTGACGCTGAGGTGCGAAAGCGTGGGTAGCAAACAGGA	0	0	0	0	0	0	0	0	0	0	0	0	0	0	0	0	0	Bacteria	Proteobacteria	Gammaproteobacteria	Thiotrichales	Thiotrichaceae	Thiothrix
TACGAAGGGTCCGAGCGTAGCGCGGAATCACTGGGCTTAAAGGGTACGCAGGCGGATTGGCAAGTATCTTGTGAAAGCCCCCGGCTCAACCGGGGAATTGCTCGGTAGACTGCCAATCTTGAGGTCGACAGAGGTCGTCGGAACCATAGGTGTAGCGGTGAAATGCGTAGATATCTATGGGAACGCCAAAGGTGAAGACAGACGGCTGGGTCGAATCTGACGCTCAGGTACGAAAGCGTGGGTAGCGAAGAGGA	0	0	0	0	0	0	0	0	0	0	0	0	0	0	0	0	0	Bacteria	Planctomycetota	Phycisphaerae	Phycisphaerales	Phycisphaeraceae	NA
TACGGAGGATGCGAGCGTTATCCGGAATCACTGGGTTTAAAGGGTGCGTAGGCGGGCTAATAAGTCAGAGGTGAAATCTGGTCGCTTAACGATCAAATTGCCTTTGAAACTGTAAGTCTTGAAATATGATGAGGTTGGCAGAATGTGACATGTAGCGGTGAAATGCATAGATATGTCATAGAATACCAATTGCGAAGGCAGCTGACTGGTCATTATTTGACGCTGAGGCACGAAAGCGTGGGGAGCGAACAGGA	0	0	0	0	0	0	0	0	0	0	0	0	0	0	0	0	0	Bacteria	Bacteroidota	Bacteroidia	Chitinophagales	Saprospiraceae	Rubidimonas
TACAGAGGTGGCGAACGTTGTTCGGATTTACTGGGCGTAAAGGGTCCGCAGGCGGTCTTGTGTGTCGGATGTGAAAGCTCACGGCTCAACCGTGGAATTGCATTCGAAACTGCAAGACTAGAGTACTGGAGGGGAGAAGGGAACACTTGGTGTAGCGGTGAAATGCGTAGATATCAAGTGGAACACCGGAGGCGAAGGCGCTTCGCTGGACAGATACTGACGCTCATGGACGAAAGGTAGGGTAGCGAAAGGGA	0	0	0	0	0	0	0	0	0	0	0	0	0	0	0	0	0	Bacteria	Verrucomicrobiota	Kiritimatiellae	Kiritimatiellales	Kiritimatiellaceae	R76-B128
TACGGAGGGGGCTAGCGTTGTTCGGAATTATTGGGCGTAAAGGGCGCGTAGGCGGCCCGGCAAGTCAGTCGTGAAAGCCCTCGGCTCAACCGAGGAATTGCGATTGATACTGCCGAGCTTGAGTCCTGGAGAGGGTAGCGGAATTCCCAGTGTAGCGGTGAAATGCGTAGATATTGGGAGGAACATCCGTGGCGAAGGCGGCTACCTGGACAGGTACTGACGCTGAGGCGCGAAAGCGTGGGGAGCAAACAGGA	0	0	0	0	0	0	0	0	0	0	0	0	0	0	0	0	0	Bacteria	Acidobacteriota	Subgroup 22	NA	NA	NA
AACGTAGGGGGCAAGCGTTATCCGGAATCATTGGGCGTAAAGCGCGTGTAGGCGGTTAGGTAAGTTGGTTGTGAAAGCTCCCGGCTCAACTGGGAGAGGTCAATCAAAACTGCGTGACTTGAGGCAGGTAGAGGGACATGGAATTCCTGGTGTAGTGGTGGAATGCGTAGAGATCAGGAGGAACCTCAGAGGCGAAAGCGATGTCCTGGACCTGACCTGACGCTGAGATGCGAAAGCGTGGGTAGCGAACGGGA	0	0	0	0	0	0	0	0	0	0	0	0	0	0	0	0	0	Bacteria	Chloroflexi	Anaerolineae	NA	NA	NA
TACAGAGGGAGCAAGCGTTGTTCGGAATTACTGGGCGTAAAGGGCGCGTAGGCGGTCTGGCAAGTCCCGCGTGAAATCCCCCGGCTCAACCGGGGAATGGCGCGGGAAACTGTCAGTCTTGAGTTCGGGAGAGGGAAGCGGAATTCCGGGTGTAGCGGTGAAATGCGCAGATATCCGGAGGAACATCGGTGGCGAAGGCGGCTTCCTGGACCGACACTGACGCTGAGGCGCGAAAGCGAGGGGAGCAAACGGGA	0	0	0	0	0	0	0	0	0	0	0	0	0	0	0	0	0	Bacteria	Acidobacteriota	Vicinamibacteria	Subgroup 17	NA	NA
TACTGAAGGCCCGAGCGTTAATCGGAATCACTGGGCTTAAAGCGTACGCAGGCGGACTTGTAGGTATTTTGTGAAATCCCACGGCTTAACCGTGGAACTGCAGAGTAAACCACAAGTCTTGAGACATGTAGGGGTCAGTGGAACGATGTGTGGAGCGGTGAAATGCATAGATATACATCGGAACGCCAATGGCGAAGGCAGCTGACTGGGCATGTTCTGACGCTCAGGTACGAAAGCGTGGGTAGCGAACGGGA	0	0	0	0	0	0	0	0	0	0	0	0	0	0	0	0	0	Bacteria	Planctomycetota	Phycisphaerae	Phycisphaerales	Phycisphaeraceae	SM1A02
GACGAGGGGCCCGAGCGTTAATCGGAATCACTGGGCTTAAAGGGTACGTAGGCGGATATGTAGGTGTCTTGTGAAATCCCTCGGCTCAACCGGGGAACTGCACGGCAAACCACATGTCTTGAGGCAGGTAGAGGTCGTCGGAACGATAGGTGGAGCGGTGAAATGCGTAGATATCTATCGGAACGCCAACGGTGAAGACAGACGACTGGGCCTGTTCTGACGCTGAGGTACGAAAGCGTGGGGAGCGAACGGGA	0	0	0	0	0	0	0	0	0	0	0	0	0	0	0	0	0	Bacteria	Planctomycetota	Phycisphaerae	Phycisphaerales	Phycisphaeraceae	SM1A02
TACAGAGGGTGCAAGCGTTAATCGGAATTACTGGGCATAAAGGGCACGTAGGTGGATAAGCGTGTTGGATGTAAAATCCCCGAGCTTAACTTGGGAATGCCATTCAAAACTGCTTGTCTAGAGTGCAGTAGAGGGAAGTAGAATTTCCGGTGTAGCGGTGAAATGCGTAGATATCGGAAGGAATACCAGCGGCGAAGGCGGCTTCCTGGACTGTCACTGACACTGAGGTGCGAAAGCGTGGGGAGCAAACAGGA	0	0	0	0	0	0	0	0	0	0	0	0	0	0	0	0	0	Bacteria	Proteobacteria	Gammaproteobacteria	EC3	NA	NA
GACGGGAGGTGCAAGCGTTACTCGGAATCACTGGGCGTAAAGCGTCCGCAGGCGTCCTTCCCAGTCCGGCATTAAAGTGCGGAGCCCAACTCCGTGATGTGTCGGAAACTAGAAGGATAGAGTCATAGAGAGGCATCTGGAATGTCGTGTGTAGGGGTAAAATCCGTAGATCCACGATGGAACGCCAAAAGCGAAGGCAGGATGCTGGCTATGTACTGACGCTCAGGGACGAAAGCGTGGGGAGCGAAGGGGA	0	0	0	0	0	0	0	0	0	0	0	0	0	0	0	0	0	Bacteria	Patescibacteria	Gracilibacteria	Candidatus Peribacteria	NA	NA
TACGTAGGGGGCAAGCGTTGTCCGGATTTATTGGGCGTAAAGAGCTCGTAGGCGGTTTGGCAAGTCGGGTGTGAAATCTCCGCGCTTAACGTGGAGCGGTCATTCGAGACTGCCATGACTAGAGTCCGGTAGGGGAGTGTGGAATTCCCGGTGTAGCGGTGAAATGCGCAGAGATCGGGAGGAACACCCGTAGCGAAGGCGGCACGCTGGGCCGGTACTGACGCTGAGGAGCGAAAGCGTGGGGAGCGAACAGGA	0	0	0	0	0	0	0	0	0	0	0	0	0	0	0	0	0	Bacteria	Actinobacteriota	Acidimicrobiia	IMCC26256	NA	NA
TACAGAGGTCCCAAGCGTTGTTCGGATTCACTGGGCGTAAAGGGTGCGTAGGCGGTCGGCAAAGTCTGATGCGAAATCTCCGGGCTCAACCCGGAAACTGCATCGGATACTGGTCGGCTAGAGGATTGGAGGGGGGAGTGGAATTCTCGGTGTAGCAGTGAAATGCGTAGATATCGAGAGGAACACCAGTGGCGAAGGCGACTCCCTGGACAATTCCTGACGCTGAGGCACGAAAGCTAGGGGAGCAAACAGGA	0	0	0	0	0	0	0	0	0	0	0	0	0	0	0	0	0	Bacteria	Verrucomicrobiota	Verrucomicrobiae	Pedosphaerales	Pedosphaeraceae	DEV008
TACGAATGGGGCAAGCGTTGTTCGGAATCACTGGGCTTAAAGCGTGCGTAGGCGGATTTGCAAGTCAGGAGTGAAATCCCGGGGCTCAACCCCGGAACTGCTCTTGAAACTGCAAATCTAGAAACCGGTAGGGGCTAATGGAATTCCAAGTGGAGAGGTGAAATTCGCAGAGATTTGGAGGAACACCAGTGGCGTAGGCGATTAGCTGGGCCGGTATTGACGCTGAGGTACGAAAGCGTGGGGAGCAAACAGGA	0	0	0	0	0	0	0	0	0	0	0	0	0	0	0	0	0	Bacteria	Proteobacteria	Alphaproteobacteria	Micavibrionales	Micavibrionaceae	NA
TACAGAGGGTGCAAGCGTTGTTCGGAATCACTGGGCGTAAAGAGCGTGTAGGCGGGAAGGTCAGTCTGTTGTGAAAGCCTGCGGCTTAACCGCAGAAGTGCAGTGGATACTGCCTTTCTTGAGTACGTCAGAGGAGAGTGGAACTCCCGGTGTAGAGGTGAAATTCGTAGATATCGGGAGGAACACCAGTGGCGAAAGCGACTCGCTGGGGCGATACTGACGCTGAGACGCGAAAGCGTGGGTAGCAAACAGGA	0	0	0	0	0	0	0	0	0	0	0	0	0	0	0	0	0	Bacteria	Desulfobacterota	NA	NA	NA	NA
TACGGAGGATCCAAGCGTTATCCGGATTTATTGGGTTTAAAGGGTCCGCAGGCGGAATATTAAGTCAGTGGTGAAAGCCTACAGCTTAACTGTAGCACTGCCATTGATACTGGTATTCTTGAGTGTGGTTGAAGTGGGCGGAATATGTCATGTAGCGGTGAAATGCATAGATATGACATAGAACACCTATTGCGAAGGCAGCTCACTAAGCCATTACTGACGCTCAGGGACGAAAGCGTGGGTAGCAAACAGGA	0	0	0	0	0	0	0	0	0	0	0	0	0	0	0	0	0	Bacteria	Bacteroidota	Bacteroidia	Flavobacteriales	Cryomorphaceae	Owenweeksia
TACGGAGGGTGCAAGCATTAATCGGAATTACTGGGCGTAAAGGGTGCGTAGGCGGTCTGGAAAGTCAGGTGTAAAATCCCGGAGCTTAACTCCGGATCTGCATTTGAAACTCTCAGACTCGAGGATACTCGGAGAAAGCAGAATTCCATGTGTAGCGGTGGAATGCGTAGATATATGGAAGAATACCGATGGCGAAGGCAGCTTTCTAGAATATTCCTGACGCTGAGGCACGAAAGCGAGGGGAGCAAACAGGA	0	0	0	0	0	0	0	0	0	0	0	0	0	0	0	0	0	Bacteria	Verrucomicrobiota	Chlamydiae	Chlamydiales	NA	NA
TACGGAGACTGCAAGCGTTACTCGGATTCACTGGGCGTAAAGGGTGCGCAGGCGGCCAGGTATGTCAGATGTGAAAGCCCATGGCTCAACCATGGAACTGCATTTGAAACTACTTGGCTAGAGTATTGGAGAGGTAAGCGGAATTCCTAGTGTAGCGGTGAAATGCGTAGATATTAGGAGGAACACCAAAGGCGAAGGCAGCTTACTGGACAATTACTGACGCTCAGGCACGAAAGCGTGGGGAGCGAAAGGGA	0	0	0	0	0	0	0	0	0	0	0	0	0	0	0	0	0	Bacteria	Verrucomicrobiota	Verrucomicrobiae	Opitutales	Puniceicoccaceae	Cerasicoccus
TACGAATGGAGCAAGCGTTGTTCGGAATCACTGGGCTTAAAGCGTATGTAGGCGGAATTGAAAGTCAGGAGTGAAATCCCAGGGCTCAACCCTGGAACTGCTTCTGAAACTTCAATTCTAGAATCCTGGAGAGGTTGGGAGAATTCCGAGTGTAGAGGTGAAATTCGCAGATATTCGGAGGAATACCAGTGGCGTAGGCGCCCAGCTGGACAGGTATTGACGCTCAGATACGAAAGCGTGGGGAGCAAACAGGA	0	0	0	0	0	0	0	0	0	0	0	0	0	0	0	0	0	Bacteria	Proteobacteria	Alphaproteobacteria	Micavibrionales	Micavibrionaceae	NA
TACGGAGGGTGCAAGCGTTATCCGGAATCATTGGGTTTAAAGGGTCCGTAGGTGGACAGATAAGTCAGAGGTGAAATCCCACGGCTCAACCGTGGAACTGCCTTTGATACTGTTTGTCTTGAGTCGTTGTGAAGTGGTTGGAATGAGTAGTGTAGCGGTGAAATGCATAGATATTACTCAGAACACCGATTGCGAAGGCAGATCACTAACAACGTACTGACACTGAGGGACGAAAGCGTGGGGAGCGAACAGGA	0	0	0	0	0	0	0	0	0	0	0	0	0	0	0	0	0	Bacteria	Bacteroidota	Bacteroidia	Flavobacteriales	Flavobacteriaceae	NA
CACGTACTGTGCGAACGTTATTCGGAATCACTGGGCTTAAAGGGTGCGTAGGCGGCTAGATAAGTAGGATGTGAAATCCCACAGCTCAACTGTGGAACTGCGTTCTAAACTGTCTGGCTTGAGTAAGATAGGGGTATGCGGAACTTCCAGTGGAGCGGTGAAATGTGTTGATATTGGAAGGAACACCGGTGGCGAAGGCGGCATACTGGGTCTTTACTGACGCTGAGGCACGAAAGCCAGGGGAGCGAACGGGA	0	0	0	0	0	0	0	0	0	0	0	0	0	0	0	0	0	Bacteria	Planctomycetota	Planctomycetes	Planctomycetales	Gimesiaceae	NA
TACGGAGGGTGCAAGCGTTAATCGGAATTACTGGGCGTAAAGCGTGCGTAGGCGGCGCGGCAAGTTGGGCGTGAAAGCCCTCGGCTTAACCGGGGAATTGCGCTCAAAACTGCCGAGCTTGAGTCCGGGAGAGGGTGGCGGAATTCCAGGTGTAGGAGTGAAATCCGTAGATATCTGGAGGAACACCAGTGGCGAAGGCGGCCACCTGGACCGGAACTGACGCTGAGGCACGAAAGCGTGGGGAGCAAACAGGA	0	0	0	0	0	0	0	0	0	0	0	0	0	0	0	0	0	Bacteria	Desulfobacterota	Desulfovibrionia	Desulfovibrionales	Desulfovibrionaceae	Desulfovibrio
TACGGGGGGGGCGAGCGTTGTTCGGAATTACTGGGCGTAAAGGATATGTAGGTGGCCTATCAAGTCAGACGTGAAATCCCTCGGCTCAACCGAGGAACTGCGTCTGAAACTGGTGGGCTTGAGTGCAGGAGAGGAACGCGGAATTCCAGGTGTAGCGGTGAAATGCGTAGATATCTGGAGGAACACCGGTGGCGAAGGCGGCGTTCTGGACTGCTACTGACACTGAGGTACGAAAGCTAGGGGAGCGAACGGGA	0	0	0	0	0	0	0	0	0	0	0	0	0	0	0	0	0	Bacteria	Acidobacteriota	Vicinamibacteria	Vicinamibacterales	NA	NA
TACGGAGGGTCCAAGCGTTATCCGGAATCATTGGGTTTAAAGGGTGCGCAGGCGGCTTTTTAAGTCAGTGGTGAAATCCCATGGCTCAACCATGGAACTGCCATTGATACTGAAAAGCTTGAATATAGTTGAAGTAGGCGGAATGTGTAGTGTAGCGGTGAAATGCTTAGATATTACACAGAACACCGATAGCGAAGGCAGCTTACTAAGCTATTATTGACGCTCAGGCACGAAAGCGTGGGGAGCGAACAGGA	0	0	0	0	0	0	0	0	0	0	0	0	0	0	0	0	0	Bacteria	Bacteroidota	Bacteroidia	Flavobacteriales	Crocinitomicaceae	Crocinitomix
TACGGAGGGTGCAAGCATTAATCGGATTTATTGGGCGTAAAGGGGGCGCAGGCGGATGTGAAAGCCAGACGTGAAATCCCGGGGCTCAACCTCGGAACGGCATTTGGAACTTCACATCTAGAGGATAGGCGGAGAAAACGGAATTCCACATGTAGCGGTGAAATGCGTAGATATGTGGAAGAACACCGGTGGCGAAGGCGGTTTTCTAGCTTATTCCTGACGCTGAGGCCCGAAAGCTAGGGGAGCGAACAGGA	0	0	0	0	0	0	0	0	0	0	0	0	0	0	0	0	0	Bacteria	Verrucomicrobiota	Chlamydiae	Chlamydiales	NA	NA
TACGGAGGGTGCAAGCGTTGTCCGGATTCACTGGGTGTAAAGGGTGTGTAGGTGGAATTGCAAGTCAGTGGTGAAATCCTGCGGCTTAACCGTAGAACTGCCATTGATACTGCTGTTCTTGAGTACTGGAGAGGTTACTAGAATTCGTGGTGTAGCGGTGAAATGCGTAGATATCACGAGGAATACCAGAGGCGTAGGCGGGTAACTGGACAGATACTGACACTGAGGCACGAAAGCGTGGGGAGCAAACAGGA	0	0	0	0	0	0	0	0	0	0	0	0	0	0	0	0	0	Bacteria	Bacteroidota	Rhodothermia	Rhodothermales	Rhodothermaceae	NA
TACGTAGGTGGCGAGCGTTATCCGGATTTACTGGGCGTAAAGGGCACGCAGGCGGTCTGACAAGTTCGGTGTGAAATCTCCTGGCTTAACTGGGAGCGGTCGCCGAAAACTGTTGGACTTGAGTCAGTGAGAGGGGTGCGGAATTCCCGGTGTAGTGGTGGAATGCGTAGATATCGGGAGGAACACCAGTGGCGAAAGCGGCACTCTGGCACTGAACTGACGCTGAGGTGCGAAAGCGTGGGTAGCGAACGGGA	0	0	0	0	0	0	0	0	0	0	0	0	0	0	0	0	0	Bacteria	Chloroflexi	Anaerolineae	Caldilineales	Caldilineaceae	NA
CACGGGGGGAGCAAGCGTTGTCCGGAATCACTGGGCGTAAAGGGCGTGTAGGCGGGTTTGTAAGTCAGATGTGAAAGCCCACGGCTCAACCGTGGATGTGCATCTGATACTGCAGACCTTGAGTGCGAGAGAGGGTGATGGAATTCCCGGTGTAGCGGTGAAATGCGTAGATATCGGGAGGAACACCAAAGGCGAAGGCAGTCACCTGGCTCGCAACTGACGCTGAGGCGCGAAAGCGTGGGCAGCAAACAGGA	0	0	0	0	0	0	0	0	0	0	0	0	0	0	0	0	0	Bacteria	Calditrichota	Calditrichia	Calditrichales	Calditrichaceae	NA
TACGGAAGGGGCTAGCGTTGTTCGGAATTACTGGGCGTAAAGAGCGCGTAGGCGGCTCTTCAAGTTAGGCGTGAAAGGCCTGGGCTCAACCTGGGAACTGCGTTTAATACTGGAAAGCTTGAGTCCGGGAGAGGGTGGTGGAATTCCCAGTGTAGAGGTGAAATTCGTAGATATTGGGAGGAACACCAGTGGCGAAGGCGGCCACCTGGCCCGGAACTGACGCTGAGGCGCGAAAGCGTGGGGAGCAAACAGGA	0	0	0	0	0	0	0	0	0	0	0	0	0	0	0	0	0	Bacteria	Proteobacteria	Alphaproteobacteria	Defluviicoccales	Defluviicoccaceae	Defluviicoccus
TACGGAGGGTGCGAGCGTTAATCGGAATAACTGGGCGTAAAGCGCGCGTAGGCGGTTTGATCAGTCAGATGTGAAATCCCCGGGCTTAACCTGGGAATGGCGTTTGAAACTGTCGAACTGGAATGTGGTAGAGGGAAGTGGAATTCCGAGTGTAGCGGTGAAATGCGTAGATATTCGGAGGAACACCAATGGCGAAGGCAACTTCCTGGATCAACATTGACGCTGAGGTGCGAAAGCGTGGGGAGCAAACAGGA	0	0	0	0	0	0	0	0	0	0	0	0	0	0	0	0	0	Bacteria	Proteobacteria	Gammaproteobacteria	UBA10353 marine group	NA	NA
CGTAGGTCCCAAGCGTTATCCGGAATTACTGGGCGTAAAGAGTTGTGTCGGTGGTTTATTAAGTAAGGTGTGAAAGCGTGCGGCTCAACCGTATAAACATACTTTAAACTGGTAGACTAGAGCGCGAGAGAGGTTATTGGAATTTCTAGTGTAGGAGTGAAATCCGTAGATATTAGAAGGAACACCGATGGCGTAGGCAGATAACTGGCTCGCTGCTGACACTCAGACACGAAAGCGTGGGTAGCAAACGGGA	0	0	0	0	0	0	0	0	0	0	0	0	0	0	0	0	0	Bacteria	Patescibacteria	Saccharimonadia	Saccharimonadales	NA	NA
TACGGAGACTGCAAGCGTTGTTCGGATTCACTGGGCGTAAAGGGTGCGCAGGCGGCCAGATATGTCGGGTGTGAAATCTCGAGGCTCAACCTCGGGGCTGCGCTCGAAACTGTCTGGCTAGAGTATTGGAGAGGGAAGCGGAATTCACGGTGTAGCAGTGAAATGCGTAGATATCGTGAGGAACACCAGTGGCGAAGGCGGCTTCCTGGACAATTACTGACGCTCAGGCACGAAAGCGTGGGGAGCAAAAGGGA	0	0	0	0	0	0	0	0	0	0	0	0	0	0	0	0	0	Bacteria	Verrucomicrobiota	Verrucomicrobiae	Opitutales	Opitutaceae	Alterococcus
TACGGAGGGTGCAAGCGTTGTCCGGAATCACTGGGTGTAAAGGGTGTGTAGGCGGATCAGTAAGTCAGAGGTGAAATCCCACAGCTCAACTGTGGAACTGCCTTTGATACTGCTAATCTTGAGTATCGGAGAGGTCACCAGAATTCGTGGTGTAGCGGTGAAATGCGTAGATATCACGAGGAATACCAGAGGCGTAGGCGGGTGACTGGACGATTACTGACGCTGAGGCACGAAAGCGTGGGGAGCAAACAGGA	0	0	0	0	0	0	0	0	0	0	0	0	0	0	0	0	0	Bacteria	Bacteroidota	Rhodothermia	Rhodothermales	Rhodothermaceae	NA
CACGTACTGTGCGAACGTTATTCGGAATCACTGGGCTTAAAGGGTGCGTAGGCGGTTTATCAAGTCAGATGTGAAATGCCTGAGCTCAACTGAGGCACTGCGTTTGAAACTGATAGACTTGAGTATTCCAGGGGTATGCGGAACTGCCAGTGGAGCGGTGAAATGCGTTGATATTGGCAGGAACACCAGTGGCGAAGGCGGCATACTGGGGGATTACTGACGCTGAGGCACGAAAGCCAGGGTAGCGAACGGGA	0	0	0	0	0	0	0	0	0	0	0	0	0	0	0	0	0	Bacteria	Planctomycetota	Planctomycetes	Planctomycetales	Rubinisphaeraceae	NA
TACGGAGGGTGCAAGCGTTAATCGGAATCACTGGGCGTAAAGCGCACGCAGGCGGTTTGTTAAGTCAGATGTGAAAGCCCCGGGCTCAACCTGGGAACTGCATTTGAAACTAGCAAACTAGAGTATGAGAGAGAGAAGTGGAATTCCACATGTAGCGGTGAAATGCGTAGAGATGTGGAGGAACATCAGTGGCGAAGGCGACTTCTTGGCTCAATACTGACGCTCAGGTGCGAAAGCGTGGGGAGCAAACAGGA	0	0	0	0	0	0	0	0	0	0	0	0	0	0	0	0	0	Bacteria	Proteobacteria	Gammaproteobacteria	UBA10353 marine group	NA	NA
TACGAGGGGTGCAAACGTTATTCGGAATCACTGGGCGTAAAGGGTGTGTAGACGGCAAAATAAGTCAATTATAAAATCTCTCGGCTTAACCGAGAGCTCGTAGTTGAAACTGTTTTGCTAGAGGATGGAAGAGAGAAGTGGAATTCTCGGAGTAGCGGTAAAATGCGTAGATCTCGAGAGGAACACCGATGGCGAAGGCAGCTTCTTGGCCCATTTCTGACGTTGAGGCACGAAAGCGTGGGGAGCAAACAGGA	0	0	0	0	0	0	0	0	0	0	0	0	0	0	0	0	0	Bacteria	Dependentiae	Babeliae	Babeliales	UBA12409	NA
TACGGAGGGTGCGAGCGTTAATCGGAATTACTGGGCGTAAAGCGCATGCAGGCGGCTGATTAAGCCAGATGTGAAAGCCCGGGGCTTAACCTCGGAATAGCATTTGGAACTGGTCAGCTAGAGTTCTTGAGAGGGTGGTAGAATTTCAGGTGTAGCGGTGAAATGCGTAGAGATCTGAAGGAATACCGGTGGCGAAGGCGGCCACCTGGCAAGTAACTGACGCTCAGATGCGAAAGCGTGGGGAGCAAACAGGA	0	0	0	0	0	0	0	0	0	0	0	0	0	0	0	0	0	Bacteria	Proteobacteria	Gammaproteobacteria	Enterobacterales	Moritellaceae	Paramoritella
CACGAACCGGACGAACGTTATTCGGAATCACTGGGCTTAAAGAGTCCGTAGGCGGCTTGGTAGGTGTGATGTGAAATCCCTTGGCTCAACCAGGGAACTGCGTCGCAAACCATCAGGCTTGAGGAAGGTAGAGGTAAGCGGAACTAGCGGTGGAGCGGTGAAATGCGTTGATATCGCTGGGAACACCAGAGGCGAAGGCGGCTTACTGGGCCTTTTCTGACGCTGAGGGACGAAAGCCAGGGGAGCGAACGGGA	0	0	0	0	0	0	0	0	0	0	0	0	0	0	0	0	0	Bacteria	Planctomycetota	Planctomycetes	Pirellulales	Pirellulaceae	Rhodopirellula
TACGGAGGGGGCTAGCGTTGTTCGGAATTACTGGGCGTAAAGGGCGTGTAGGCGGCCGATTAAGTCAGAGGTGAAATCCCCGAGCTCAACTTGGGAACTGCCTTTGATACTGATCGGCTAGAGTTCGGGAGAGGGTAGTGGAATTCCCAGTGTAGAGGTGAAATTCGTAGATATTGGGAAGAACACCAGTGGCGAAGGCGGCTACCTGGACCGATACTGACGCTGAGGCGCGAAAGCGTGGGGAGCAAACAGGA	0	0	0	0	0	0	0	0	0	0	0	0	0	0	0	0	0	Bacteria	Proteobacteria	Alphaproteobacteria	Kiloniellales	Kiloniellaceae	NA
TACGAACCGGACAAACGTTATTCGGAATCACTGGGCTTAAAGGGTGCGTAGGCGGCGCGACAAGTTGGATGTGAAAGCCCTCGGCTCAACCGAGGAATTGCGTCCAAAACTGTCGTGCTCGAGGAAGGCAGAGGTGAGCGGAACTTAGGGTGGAGCGGTGAAATGCGTTGATATCCTAAGGAACACCGGTGGCGAAAGCGGCTCACTGGGCCTTTTCTGACGCTGAGGCACGAAAGCGAGGGGAGCGAACGGGA	0	0	0	0	0	0	0	0	0	0	0	0	0	0	0	0	0	Bacteria	Planctomycetota	Planctomycetes	Pirellulales	Pirellulaceae	NA
TACGGAGGGGGCTAGCGTTGTTCGGAATTACTGGGCGTAAAGCGCACGTAGGCGGCTTGTTTAGTTAGAGGTGAAAGGCCTGGGCTCAACCTGGGAACTGCCTTTAATACTGGCAAGCTTGAGACCGAGAGGGGGTGGTGGAACTCCCAGTGTAGAGGTGAAATTCGTAGATATTGGGAAGAACACCGGTGGCGAAGGCGACCACCTGGCTCGGATCTGACGCTGAGGTGCGAAAGCGTGGGGAGCAAACAGGA	0	0	0	0	0	0	0	0	0	0	0	0	0	0	0	0	0	Bacteria	Proteobacteria	Alphaproteobacteria	NA	NA	NA
TACGAATGGTGCGAGCGTTGTTCGGAATCACTGGGCATAAAGGGTGCGTAGGCGGTCTGTTAAGTCTGGTGTGAAAGCCCTCGGCTCAACCGGGGAATTGCATCAGATACTGGCAGACTTGAGAGTACGAGGGGTGAGCGGAATTCCAGGTGTAGCGGTGAAATGCGTAGATATCTGGGAGAACGCCGACGGCGAAGGCAGCTCACTGGCGTACGTCTGACGCTGAGGCACGAAAGCGTGGGGAGCAAACAGGA	0	0	0	0	0	0	0	0	0	0	0	0	0	0	0	0	0	Bacteria	Planctomycetota	vadinHA49	NA	NA	NA
TACAGAGGGTGCGAGCGTTAATCGGAATTACTGGGCGTAAAGGGCGCGTAGGTGGCTCTGTAAGTTAGATGTGAAAAACCCGGGCTTAACCTGGGCCGTGCATATAAGACTGCAGAGCTAGAGTTTAGTAGAGGGAAGTGGAATTTCAGGTGTAGCGGTGAAATGCGTAGAGATCTGAAAGAACATCAGTGGCGAAGGCGACTTTCTGGACTAGAACTGACACTGAGGCGCGAAAGCATGGGTAGCAAACAGGA	0	0	0	0	0	0	0	0	0	0	0	0	0	0	0	0	0	Bacteria	Proteobacteria	Gammaproteobacteria	NA	NA	NA
TACGGAGGGGGCAAGCGTTGTTCGGATTTACTGGGTGTAAAGGGTGTGTAGGTGGTCATTTAAGTCAGATGTGAAAGCTCTTGGCTCAACCAGGAAAGTGCATTTGAAACTGGATGACTTGAGTTTGGAGGAAGAGAGTGGAATTCTCAGTGTAGCGGTGAAATGCGTAGATATTGAGAAGAACACCGGTGGCGAAAGCGGCTCTCTACTCTAAAACTGACACTGAGGCACGAAAGCTAGGGGAGCGAACGGGA	0	0	0	0	0	0	0	0	0	0	0	0	0	0	0	0	0	Bacteria	Verrucomicrobiota	Chlamydiae	LD1-PA32	NA	NA
TACGGGGGGGGCAAGCGTTGCTCGGAATCATTGGGCGTAAAGGGCTCGTAGGCGGCCTGATTAGTCGGTTGTGAAAGCCCACGGCTTAACCGTGGAATTGCGATCGATACTGTCGGGCTTGAGTGTGGGAGAGGAAGGCGGAATTCCCAGTGTAGCGGTGAAATGCGTAGATATTGGGAGGAACACCGGTGGCGAAGGCGGCTTTCTGGACCACAACTGACGCTGAGGAGCGAAAGCGTGGGGAGCAAACAGGA	0	0	0	0	0	0	0	0	0	0	0	0	0	0	0	0	0	Bacteria	Acidobacteriota	d142	NA	NA	NA
AACGTAGGACGCAAGCGTTATCCGGATTTACTGGGCGTAAAGCGCGTGCAGGCGGTCAGTTAAGTTATGCGTGAAAGCTCCCGGCTCAACCGGGAGAGGTCGTATAAAACTGATTGACTAGAAGGCAGCAGAGGCGTGTGGAATTCCAGGTGTAGTGGTGAAATGCGTAGATATCTGGAGGAACACCAGTGGCGAAGGCGACACGCTGGGCTGTACTTGACGCTAAGACGCGAAAGCGTGGGTAGCGAACGGGA	0	0	0	0	0	0	0	0	0	0	0	0	0	0	0	0	0	Bacteria	Chloroflexi	Anaerolineae	SBR1031	NA	NA
TACGGAGGGTGCAAGCGTTATTCGGAATCATTGGGTGTAAAGCGAGTGTAGGCGGCTTGGTAAGTCAGATGTGAAAGCTCCGGGCTTAACCCGGAAAGTGCATTTGAAACTGCCTCGCTTGAGTCCGGGAGAGGAAGGTGGAATTCCCAGTGTAGGGGTGAAATCCGTAGATATTGGGAGGAACACCGGTGGCGAAGGCGACCTTCTGGACCGAGACTGACGCTGAGACTCGAAAGCGTGGGGAGCAAACAGGA	0	0	0	0	0	0	0	0	0	0	0	0	0	0	0	0	0	Bacteria	FW113	NA	NA	NA	NA
CACGTAGGATCCAAGCGTTATCCGGATTTACTGGGCGTAAAGCGTGTGCAGGTGGTCTATTAAGTTGGATGTTAAATCTCCCGGCTCAACTGGGAGCTGTCGTTCAAAACTAATAGACTAGAGGACGGTAGAGGAAGGTGGAATTCCAGGTGTAGTGGTGAAATGCGTAGATATCTGGAGGAACACCAGTGGCGAAGGCGGCCTTCTGGCCCGCTCCTGACACTAAGACACGAAAGCGAGGGTAGCGAACGGGA	0	0	0	0	0	0	0	0	0	0	0	0	0	0	0	0	0	Bacteria	Chloroflexi	Anaerolineae	Anaerolineales	Anaerolineaceae	NA
TACGTAAGGGGCAAGCGTTGTTCGGATTCATTGGGCGTAAAGGGCACGCAGGCGGAATGTTAAGTTGGGTGTTTAACCTCCAGGCTCAACCTGGAGTCTGCACCCAAAACTGGCAATCTAGAGTTTTGGAGAGGAAAGCGGAATTCTTGGTGTAGCGGTGGAATGCGTAGATATCAAGAGGAATACCAATGGCGAAGGCAGCTTTCTGGACAAAAACTGACGCTCAGGTGCGAAAGCGTGGGGAGCAAACAGGA	0	0	0	0	0	0	0	0	0	0	0	0	0	0	0	0	0	Bacteria	NA	NA	NA	NA	NA
TACGTAGGGTGCAAGCGTTGTCCGGAATCACTGGGCGTAAAGGGAGCGTAGGTGGTTATATAAGTCTTCAGTAAAAGGCATTGGCTTAACCAATGTAGGCAGGAGAAACTATATAACTTGAGTACAGTAGAGGTAAGTGGAATTCCTAGTGTAGCGGTGAAACGCGTAGATATTAGGAGGAACACCAGTGGCGAAGGCGACTTACTGGGCTGTAACTGACACTGAGGCTCGAAAGCGTGGGGAGCAAACAGGA	0	0	0	0	0	0	0	0	0	0	0	0	0	0	0	0	0	Bacteria	Firmicutes	Clostridia	MAT-CR-H4-C10	NA	NA
TACGAGGGGCCCGAGCGTTAATCGGAATCACTGGGCTTAAAGCGTGCGCAGGCGGCCAGGTAGGCATCTCGTGAAATCCCACGGCTCAACCGTGGAACTGCGGGGTGAACCACTTGGCTTGAGGCAGGTAGGGGCTGATGGAACCATGAGTGGAGCGGTGAAATGCGTAGATATTCATGGGAACGCCGATGGGGAAGCCGATCAGCTGGGCCTGTCCTGACGCTCAGGCACGAAAGCGTGGGGAGCAAACAGGA	0	0	0	0	0	0	0	0	0	0	0	0	0	0	0	0	0	Bacteria	Planctomycetota	Phycisphaerae	Phycisphaerales	Phycisphaeraceae	SM1A02
TACGGAGGGTGCGAGCGTTAATCGGAATCACTGGGCGTAAAGCGCACGTAGGCGGCGAGGTCAGTCAGATGTGAAATCCCCGGGCTCAACCTGGGAACTGCATTTGATACTGCCTGGCTTGAGTCTGATAGAGGGGGGTGGAATTCCAGGTGTAGCGGTGAAATGCGTAGATATCTGGAGGAACACCAGTGGCGAAGGCGGCCCCCTGGATCAAGACTGACGCTGAGGTGCGAAAGCGTGGGGAGCAAACAGGA	0	0	0	0	0	0	0	0	0	0	0	0	0	0	0	0	0	Bacteria	Proteobacteria	Gammaproteobacteria	Chromatiales	Chromatiaceae	NA
TACGGAGGGGGCTAGCGTTGTTCGGAATTACTGGGCGTAAAGCGCGCGTAGGCGGCGTATCAAGTTAGGGGTGAAAGCCCCGGGCTCAACCCGGGAACTGCCTTTAAGACTGATATGCTAGAATCCGAGAGAGGGTCGTGGAATTCCCAGTGTAGAGGTGAAATTCGTAGATATTGGGAAGAACACCAGTGGCGAAGGCGGCGGCCTGGCTCGGTATTGACGCTGAGGTGCGAAAGCGTGGGGAGCAAACAGGA	0	0	0	0	0	0	0	0	0	0	0	0	0	0	0	0	0	Bacteria	Proteobacteria	Alphaproteobacteria	Rhodospirillales	Magnetospiraceae	NA
TACGGAGGGGACAAGCGTTATTCGGATTTATTGGGCGTAAAGGGCGCGTAGGCGGCTTGATAAGTCAAAGGTGAAATCCCTCGGCTCAACCGGGGAACTGCCTTTGAAACTGTCTGGCTAGAGTTCGGGAGAGGGTAGGGGAATTCCTAGTGTAGCGGTGAAATGCGTAGATATTAGGAGGAACACCAGTGGCGAAGGCGCCTACCTGGACCGACACTGACGCTGAGGTGCGAAAGCGTGGGGAGCAAACAGGA	0	0	0	0	0	0	0	0	0	0	0	0	0	0	0	0	0	Bacteria	Acidobacteriota	Thermoanaerobaculia	Thermoanaerobaculales	Thermoanaerobaculaceae	Subgroup 10
TACGGAGGGTGCAAGCGTTATCCGGATTCATTGGGTTTAAAGGGTACGTAGGCGGATAGATAAGTCAGTGGTGAAATCCCGAAGCTCAACTTCGGAACTGCCATTGAAACTGTTTATCTTGAATTTGGTTGAAGTGGGCGGAATATGACATGTAGCGGTGAAATGCATAGATATGTCATGGAACACCAATAGTGAAGACAGCTCACTAAGCCAATATTGACGCTGAGGTACGAAAGCATGGGTAGCGAACAGGA	0	0	0	0	0	0	0	0	0	0	0	0	0	0	0	0	0	Bacteria	Bacteroidota	Bacteroidia	Flavobacteriales	Cryomorphaceae	NA
TACGGGGGGGGCGGGCGTTGTTCGGAATTATTGGGCGTAAAGGGCACGTAGGCGGTTTGGCAAGTCTGGTGTGAAAGCCCTCGGCTCAACCGAGGAACTGCACCAGAAACTGCTGAACTAGAGTTCGGGAGAGGAGAGTGGAATTCCCAGTGTAGCGGTGAAATGCGTAGATATTGGGAGGAACACCTGTGGCGAAGGCGGCTCGCTGGACCGATACTGACGCTGAGGTGCGAAAGCGTGGGGAGCAAACAGGA	0	0	0	0	0	0	0	0	0	0	0	0	0	0	0	0	0	Bacteria	NA	NA	NA	NA	NA
TACGTATGGTGCAAGCGTTGTTCGGATTTACTGGGCGTAAAGAGCGCGCGGGCGGATAATTAAGTCGGGAGTGAAAACTATGGGCTCAACCCATAGCCTGCTTCCGAAACTGGTTATCTGGAGTCCCGGAGAGGCAGGCGGAATTTCAGGTGTAGCGGTGAAATGCGTAGATATCTGAAGGAACACCAATGGCGAAGGCAGCCTGCTGGACGGAGACTGACGCTGAGGCGCGAAAGCGTGGGGAGCAAACAGGA	0	0	0	0	0	0	0	0	0	0	0	0	0	0	0	0	0	Bacteria	Spirochaetota	Leptospirae	Leptospirales	Leptospiraceae	NA
TACAGAGGGTGCGAGCGTTAATCGGATTTACTGGGCGTAAAGGGCGCGTAGGTGGTTGTGTGAGTGTGATGTGAAAGCCTCGGGCTTAACCTGGGAAGTGCATCACAAACGACATAACTGGAGTAGATGAGAGGGTGGTGGAATTTCCGGTGTAGCGGTGAAATGCGTAGATATCGGAAGGAACGTCAATGGCGAAGGCAGCCACCTGGCATCATACTGACACTGAGGCGCGAAAGCGTGGGTAGCGAACAGGA	0	0	0	0	0	0	0	0	0	0	0	0	0	0	0	0	0	Bacteria	Proteobacteria	Gammaproteobacteria	Diplorickettsiales	Diplorickettsiaceae	Aquicella
TACGTAGGATGCAAGCGTTGTCCGGAATCACTGGGCGTAAAGGGTCCGTAGGCGGTTTGTTAAGTCTCCTGTGAAATTTCAGGGCTCAACCCTGAAAGGTCGGGGGATACTGGCAGACTTGAGAATGTCAGAGGCAGGTGGAATTCCCGGTGTAGTGGTGAAATGCGTAGATATCGGGAGGAACACCAGTGGCGAAAGCGGCCTGCTGGGACATTTCTGACGCTGAGGGACGAAAGCGTGGGTAGCAAACCGGA	0	0	0	0	0	0	0	0	0	0	0	2	0	0	0	0	0	Bacteria	Chloroflexi	Dehalococcoidia	SAR202 clade	NA	NA
TACGTAGGGTGCAAGCGTTGTCCGGATTTATTGGGTTTAAAGGGTGCGCAGGCGGTCTATTAAGTTAGTGGTGAAATCGTACGGCTTAACCGTATACCCGCCATTGATACTGGTAGACTTGAGTGCAATAGAGGAAGCTGGAATGCGTGGTGTAGCGGTGAAATGCTTAGATATCACGCAGAACACCGATTGCGAAGGCAGGCTTCTATGTTGCAACTGACGCTGAGGCACGAAAGCGTGGGTAGCGAACAGGA	0	0	0	0	0	0	0	0	0	0	0	2	0	0	0	0	0	Bacteria	Bacteroidota	Bacteroidia	Chitinophagales	NA	NA
TACGGAGGGTGCAAGCGTTGTCCGGATTCACTGGGTGTAAAGGGTGTGCAGGCGGAGCAGACAGTCAATGGTGAAATCCCGTAGCTTAACTATGGAACTGCCATTGATACTACTGCTCTTGAGTATTGGAGAGGCTACTAGAATTCGTGGTGTAGCGGTGAAATGCGTAGATATCACGAGGAATACCAGAGGCGTAAGCGGGTAGCTGGACAAATACTGACGCTGAGGCACGAAAGCGTGGGGAGCAAACAGGA	0	0	0	0	0	0	0	0	0	0	0	2	0	0	0	0	0	Bacteria	Bacteroidota	Rhodothermia	Rhodothermales	Rhodothermaceae	NA
TACGTAGGGTCCAAGCGTTATCCGGATTTACTGGGTGTAAAGGGCGAGTAGACGGTTTAGTAAGTCAGATGTGAAAACTCAGAGCTCAACTTTGAGACTGCATCTGAAACTATTAGACTAGAGTACAGGAGAGGTAAGTGGAATTCCTAGTGTAGCGGTGAAATGCGTAGATATTAGGAGGAACACCAGTGGCGAAGGCGACTTACTGGACTGTAACTGACGTTGAGGAGCGAAAGTGTGGGGAGCAAACAGGA	0	0	0	0	0	0	0	0	0	0	0	2	0	0	0	0	0	Bacteria	Firmicutes	Clostridia	Clostridia UCG-014	NA	NA
TACGTAGGGAGCGAGCGTTGTCCGGAATCATTGGGCGTAAAGCGCGTGTAGGCGGCTTGGTAAGTCTGATGTGAAATCCTAGGGCTCAACCCTAGAAATGCATTGGATACTGCCGAGCTAGAGTCCGGGAGGGGATGTCGGAATTCCTAGTGTAGCGGTGAAATGCGCAGATATTAGGAAGAACACCAATGGCGAAGGCAGACATCTGGAACGGTACTGACGCTGAGACGCGAAAGCGTGGGGAGCGAACAGGA	0	0	0	0	0	0	0	0	0	0	0	2	0	0	0	0	0	Bacteria	Actinobacteriota	Thermoleophilia	Gaiellales	NA	NA
TACGGGGGGTGCAAGCGTTATCCGGATTCACTGGGTTTAAAGGGTACGTAGGCGGACTAGTAAGTCAGTGGTGAAATCCTGCAGCTAAACTGTAGAACTGCCATTGAAACTACTGGTCTTGAGTTCGGTTGATGTGGACGGAATGTAGCATGTAGCGGTGAAATGCTTAGATATGCTACAGAACACCGATTGCGAAGGCAGTTCACAAAACCGATACTGACGCTGAGGTACGAAAGCGTGGGGAGCGAACAGGA	0	0	0	0	0	0	0	0	0	0	0	2	0	0	0	0	0	Bacteria	Bacteroidota	Bacteroidia	Chitinophagales	NA	NA
TACGTAGGGCGCAAGCGTTATCCGGATTTACTGGGTGTAAAGGGCGAGTAGGCGGGAGAACAAGTTGGGAGTGAAATCCGGGGGCTCAACCCCCGAACTGCTTTCAAAACTGTTCTTCTTGAGTGATGGAGAGGCAGGCGGAATTCCCAGTGTAGCGGTGAAATGCGTAGATATTGGGAGGAACACCAGTGGCGAAGGCGGCCTGCTGGACATTAACTGACGCTGAGGCGCGAAAGCGTGGGGAGCAAACAGGA	0	0	0	0	0	0	0	0	0	0	0	2	0	0	0	0	0	Bacteria	Firmicutes	Clostridia	Oscillospirales	Butyricicoccaceae	NA
TACGGAGGGTGCAAGCGTTGTTCGGAATTATTGGGCGTAAAGAGCGCGTAGGCGGGCTCGTAAGTCTGATGTGAAATCCCTCGGCTCAACCGAGGACGTGCATTGGAAACTGTGAGTCTTGAGTCCTGGAGAGGAAGGCGGAATTCCCAGTGTAGAGGTGAAATTCGTAGATATTGGGAGGAACACCAGCGGCGAAGGCGGCCTTCTGGACAGTGACTGACGCTGAGGCGCGAAAGCGTGGGTAGCAAACAGGA	0	0	0	0	0	0	0	0	0	0	0	2	0	0	0	0	0	Bacteria	Desulfobacterota	Desulfuromonadia	PB19	NA	NA
TACGAGGGGTCCTAGCGTTGTTCGGAATTATTGGGCGTAAAGCGGGTGTAGGCGGTCTATTAAGTCAGAAGTGAAAGCCCAGGGCTTAACCTTGGAAGTGCTTTTGATACTGGTAGACTTGAGTGTGGGAGAGGTTGCTAGAATTCCAGGTGTAGTGGTGAAATACGTAGATATCTGGAGGAATACCGGTGAGGAAGCTGGGTGACTAGCCCAACACTGACGCTCAGACCCGAAAGCGTGGGGAGCAAACAGGA	0	0	0	0	0	0	0	0	0	0	0	2	0	0	0	0	0	Bacteria	Bdellovibrionota	Bdellovibrionia	Bdellovibrionales	Bdellovibrionaceae	Bdellovibrio
TACGAAGGGGGCTAGCGTTGTTCGGAATTACTGGGCGTAAAGCGCACGTAGGCGGTCTGTAAAGTCAGATGTGAAATCCCGGGGCTCAACCTCGGAACTGCATTTGAAACTCACAGACTAGAGTATGGTAGGGGAAAGTGGAATTCCAGGTGTAGAGGTGAAATTCGTAGATATTGGGAAGAACATCAGTGGCGAAGGCGATTTTCTGGGCCAATTCTGACGCTGAGGTTCGAAAGCGTGGGTAGCAAACAGGA	0	0	0	0	0	0	0	0	0	0	0	2	0	0	0	0	0	Bacteria	Proteobacteria	Alphaproteobacteria	NA	NA	NA
TACGGAGGGTGCAAGCGTTACTCGGAATCACTGGGCGTAAAGCGCGCGCAGGCGGCCTATTAAGTCTTGAGTGAAATCCACTGGCTCAACCAGTGAACTGCTTGGGAAACTGGTAGGCTAGAGTGTGGGAGAGGCAGGTGGAATTCTTGGTGTAGGGGTAAAATCCGTAGAGATCAAGAGGAATACCAATAGCGAAGGCAACCTGCTGGAACATAACTGACGCTGAGGCGCGAAAGCGTGGGGAGCAAACAGGA	0	0	0	0	0	0	0	0	0	0	0	2	0	0	0	0	0	Bacteria	Campylobacterota	Campylobacteria	Campylobacterales	Helicobacteraceae	NA
TACGGAGGGTGCGAGCGTTATTCGGAACTATTGGGCGTAAAGCGCGCGTAGGCGGTTAGGTAAGTCTGATGTGAAAGTCCACGACTCAATCGTGGAAGTGCATTGGATACTGCCAAACTAGAGCATAGGAGGGGAGAACGGAATTCCTGGTGTAGAGGTGAAATTCGTAGATATCAGGAGGAACAACGGAAGCGAAGGCGGTTCTCTGGACTATTACTGACGCTGAGGTGCGAAAGCGTGGGGAGCAAACAGGA	0	0	0	0	0	0	0	0	0	0	0	2	0	0	0	0	0	Bacteria	SAR324 clade(Marine group B)	NA	NA	NA	NA
TACGTAGGGTGCAAGCGTTATCCGGAATCATTGGGCGTAAAGCGTTCGTAGGTGGTTAAACAAGTTTGTGGTTAAATCTGGTCGCTCAACGATCAGCTCGCCACAAAAACTATTTAACTGGAGAATAGCAGGGGCAACTGGAATTCCACATGTAGGGGTAAAATCCGTTGATATGTGGAGGAACACCAAAAGCGAAGGCAGGTTGCTGGGCTATTTCTGACACTGAGGAACGAAAGCGTGGGGAGCAAACAGGA	0	0	0	0	0	0	0	0	0	0	0	2	0	0	0	0	0	Bacteria	Patescibacteria	Gracilibacteria	NA	NA	NA
TACGGAGGGGGCAAGCGTTGCTCGGATTTACTGGGCGTAAAGGGTCCGCAGGCGGTTAAGCAAGTTAGATGTGAAAGCTCAAGGCTTAACCTTGAAATTGCATCTAAAACTGCTCGACTAGAGTCCAAGAGGGGTCGGCGGAATTCCCGGTGTAGCGGTGAAATGCGTAGATATCGGGAGGAACACCAGTGGCGAAGGCGGCCGACTGGCTTGGAACTGACGCTCAGGGACGAAAGCGTGGGTAGCGAACCGGA	0	0	0	0	0	0	0	0	0	0	0	2	0	0	0	0	0	Bacteria	Dadabacteria	Dadabacteriia	Dadabacteriales	NA	NA
TACGTAGGGGGCAAGCGTTATCCGGAATTATTGGGCGTAAAGGGTGCGTAGGCGGCCTATTAAGTCTGAGGTTAAAGTGCGGGGCTCAACCCCGTGATGCCTTGGAAACTGATAGGCTTGAGTATGGTAGAGGCAAGTGGAATTTCATGTGTAGCGGTAAAATGCGTAAATATATGAAGGAACACCAGTGGCGAAGGCGGCTTGCTGGGCCATTACTGACGCTGAGGCACGAAAGCGTGGGGAGCAAACAGGA	0	0	0	0	0	0	0	0	0	0	0	2	0	0	0	0	0	Bacteria	Firmicutes	Bacilli	Acholeplasmatales	Acholeplasmataceae	DMI
TACGGAGGGTGCAAGCGTTACTCGGAATCACTGGGCGTAAAGCGCATGCAGGCGGTTTAATAAGTTAGAAGTGAAATCCTACAGCTTAACTGTAGAACTGCTTCTAAAACTGTTAGACTAGAGTCTGGGAGGGGAAGATGGAATTAGTAGTGTAGGGGTAAAATCCGTAGAGATTACTAGGAATACCAAAAGCGAAGGCGATCTTCTGGAACAGTACTGACACTGAGATGCGAAAGCGTGGGGAGCAAACAGGA	0	0	0	0	0	0	0	0	0	0	0	2	0	0	0	0	0	Bacteria	Campylobacterota	Campylobacteria	Campylobacterales	Sulfurovaceae	Sulfurovum
TACAGAGGGTGCAAGCGTTAATCGGAATTACTGGGCGTAAAGGGTGTGCAGGTGGTTGGATTAGTTAGATGTGAAAGCCCTAGGCTTAACCTGGGAATTGCGTTTAATACTGTCCGACTAGAGTATTGTAGAGGATGGCGGAATTTCCGGTGTAGCGGTGAAATGCGTAGATATCGGAAGGAACACCAGTGGCGAAGGCGGCCATCTGGACAAATACTGACACTCATACACGAAAGCGTGGGTAGCGAACAGGA	0	0	0	0	0	0	0	0	0	0	0	2	0	0	0	0	0	Bacteria	Proteobacteria	Gammaproteobacteria	NA	NA	NA
TACGAGGGGGGCGAGCGTTATCCGGAATTATTGGGCGTAAAGTGTTTGTAGGCGGTATTTGTTGTTATATATCAAATTCTAGGTTTGTTGCTTAGGTCTATATATAATACTCTTTTACTTGAGTCGGGCAGGGGACAATAGAATTTCATACATAGGAGTGAAATCCAACCATTTATGAAGGAATGCCATTAGCGAAAGCGATTGTCTGGGCCTGTTACTGACGCTGAGAAACGAAAGCATAGGGAGCAAACAGGA	0	0	0	0	0	0	0	0	0	0	0	2	0	0	0	0	0	Bacteria	Proteobacteria	Alphaproteobacteria	Rickettsiales	Mitochondria	NA
TACGGAGGGGGCAAGCGTTGCTCGGATTTACTGGGCGTAAAGCGATCGCAGGCTGTTTGCCAAGTCAGGTGTGAAAGCCCCGGGCTCAACCCGGGAACTGCACTTGAAACTGGTAGACTAGAGTCATGGAGAGGAGGGCGGAATTCCCGGTGTAGCAGTGAAATGCGTAGATATCGGGAGGAACACCAATGGCGAAGGCAGCTCTCTGGCCATGTACTGACGCTCAGGGTCGAAAGCGTGGGTAGCAAACAGGA	0	0	0	0	0	0	0	0	0	0	0	2	0	0	0	0	0	Bacteria	NA	NA	NA	NA	NA
TACGGAGGGTGCAAGCGTTATCCGGAATTATTGGGTTTAAAGGGTGCGTAGGCGGTCTTTTAAGTCAGAGGTGAAATCCCTACCGCTTAACGGAGGAACTGCCTTTGATACTATTAGACTTGAAAGAATGTGACGTAGGCGGAATGTGTAGTGTAGCGGTGAAATGCATAGATATTACACAGAACACCGATCGCGAAGGCAGCTTACGAACATTGATTTGACGCTGATGCACGAAAGCGTGGGTAGCGAACAGGA	0	0	0	0	0	0	0	0	0	0	0	0	2	0	0	0	0	Bacteria	Bacteroidota	Bacteroidia	Flavobacteriales	Cryomorphaceae	NA
TACGAAGGGTGCAAGCGTTACTCGGAATTACTGGGCGTAAAGCGTCCGCAGGCTGTTTAGTAAGTCTGATGTGAAAGCCCGCTGCTCAAAGGCGGAAGTGCATTGGATACTGCTAGACTAGAGTATCAGAGAGGTGAACGGAATTCCTGGTGTAGAGGTGAAATTCGTAGATATCAGGAGGAACAACGGAGGCGAAGGCGGTTCACTGGATGATTACTGACGCTCATGGACGAAAGTGTGGGTAGCGAACGGGA	0	0	0	0	0	0	0	0	0	0	0	0	2	0	0	0	0	Bacteria	NA	NA	NA	NA	NA
TACGGAGGGTGCAAGCGTTATCCGGATTTATTGGGTTTAAAGGGTGCGTAGGCGGCGTTTTAAGTCAGTGGTGAAATCCTACCGCTTAACGGTAGAACTGCCATTGAAACTGGAACGCTTGAGTTAAGAAGGGGTAAGCAGAATTTATAGTGTAGCGGTGTAATGCTTAGATACTATAAGGAATTCCAATAGCGAAGGCAGCTTACTGGTCTTTAACTGACGCTGAGGCACGAAAGCGTGGGGAGCGAACAGGA	0	0	0	0	0	0	0	0	0	0	0	0	2	0	0	0	0	Bacteria	Bacteroidota	Bacteroidia	Cytophagales	Amoebophilaceae	Candidatus Amoebophilus
TACGAATGGCGCAAGCGTTGTTCGGAATCACTGGGCTTAAAGCGTGCGTAGGCGGACTTGAAAGTCAGATGTGAAAGCCCGGGGCTCAACCCCGGAACTGCATTTGAAACTCCAAGTCTAGAATCCGGGAGGGGTTAATGGAATTCCTAGTGTAGAGGTGAAATTCGCAGATATTAGGAGGAACACCAGAGGCGAAGGCGATTGACTGGACCGGTATTGACGCTGAGGTACGAAAGCGTGGGGAGCAAACAGGA	0	0	0	0	0	0	0	0	0	0	0	0	2	0	0	0	0	Bacteria	Proteobacteria	Alphaproteobacteria	Micavibrionales	Micavibrionaceae	NA
TACAGAGGGTGCAAGCGTTAATCGGAATCACTGGGCGTAAAGGGTGCGTAGGCGGATAATTAAGTAAGATGTGAAAGTTCCGGGCTTAACCTGGAGAGGCCATTTTAAACTGGTTATCTAGAGTCATGAAGAGGGTGGTAGAATTTCCGGTGTAGCGGTGAAATGCGTAGATATCGGAAGGAATACCAGTGGCGAAGGCGGCCACCTGGTCATAGACAGACGCTGAGGCACGAAAGCGTGGTTAGCAAACAGGA	0	0	0	0	0	0	0	0	0	0	0	0	2	0	0	0	0	Bacteria	Proteobacteria	Gammaproteobacteria	NA	NA	NA
TACGTAAGTCCCAAGCGTTACCCGGAATTATTGGGTGTAAAGGGTCCGTAGGCGGACTAGTAAGTCAGGTATGAAAGACCGGAGCTCAACTCCGCGTTTGTGCTTGAAACTACTAGTCTTGAATCAGGGAGAGGTTAGCGGAATTCTAAGTGTAGGGGTGCAATCCGTAGATACTTAGAAGAACACCAAAAGCGAAGGCAGCTAACTGGAACTCGATTGACGCTGAGGGACGAAAGCGTGGGGAGCAAAGAGGA	0	0	0	0	0	0	0	0	0	0	0	0	2	0	0	0	0	Bacteria	Patescibacteria	Gracilibacteria	JGI 0000069-P22	NA	NA
TACGGAGGGGGCAAGCGTTGTTCGGATTTACTGGGTGTAAAGGGTGCGTAGGCGGTATGATAAGTGGGATGTGAAATCTCCGGGCTCAACCTGGAAACTGCATTCTATACTGTCAAACTAGAGTATCGGAGAGGTAAATGGAATTCTCGGTGTAAGGGTGAAATCTGCAGATATCGAGAGGAACACCAGTGGCGAAGGCGATTTACTGGCCGAATACTGACGCTGAGGTACGAAAGCGTGGGGAGCGAACGGGA	0	0	0	0	0	0	0	0	0	0	0	0	2	0	0	0	0	Bacteria	NA	NA	NA	NA	NA
GACGAAGGTGGCAACCGTTGTTCGGAATCACTGGGCATAAAGCGCACGTAGGCGGCTAGTTAAGTCAGGTGTGAAATCCCTCGGCCCAACCGAGGAACTGCGCTTGATACTGGCTGGCTTGAGGGTGGGAGGGGATCGCGGAATTCTCGGTGGAGCGGTGAAATGCGTTGATATCGGGAGGAACCCCGACGGCGAAGGCAGCGATCTGGCCCACTTCTGACGCTAAGGTGCGAAAGCTAGGGGAGCAAACGGGA	0	0	0	0	0	0	0	0	0	0	0	0	2	0	0	0	0	Bacteria	Planctomycetota	BD7-11	NA	NA	NA
TACGGAGGGAGCGAGCGTTATTCGGATTTACTGGGCGTAAAGGGTGTCTAGGCTGTCAAGAAAGTTGAGGGTGAAATTTTCCGGCTCAACCGGGAAACTGCCTTCAAAACTTTTTGACTAGAGTGCGGGAGAGGAAAGCGGAATTCCTGGTGAAGCGGTGGAATGCTTAGATATCAGGAAGAACACCGGTGGCGAAGGCGGCTTGCTGGAACGACACTGACGCTGAAGCACGAAGGCCAAGGGAGCAAACGGGA	0	0	0	0	0	0	0	0	0	0	0	0	2	0	0	0	0	Bacteria	NA	NA	NA	NA	NA
AACGTAGGGTGCAAGCGTTGTCCGGAATTACTGGGTGTAAAGGGAGCGCAGGCGGTCTATTAAGTTGGATGTTTAATCTACGGGCTCAACCCGTAATCGCATTCAAAACTGATAGACTTGAGTAAAGTAGAGGTAGGCGGAATTTCCAGTGTAGCGGTGGAATGCGTAGATATTGGAAGGAACACCAGTGGCGAAGGCGGCCTACTGGGCTTTTACTGACGCTGAGGCTCGAAAGCATGGGTAGCAAACAGGA	0	0	0	0	0	0	0	0	0	0	0	0	2	0	0	0	0	Bacteria	Firmicutes	Clostridia	Oscillospirales	Ruminococcaceae	NA
TACGGAGGGGGCAAGCGTTGTTCGGAATTACTGGGCGTAAAGGGCGCGTAGGCGGAATATCAAGTTAGGGGTGAAAGGCCTGGGCTCAACCTAGGAACGGCCTCTAAAACTGATAATCTAGAGTCCGGAAGAGGATGGCGGAATTCCTAGTGTAGAGGTGAAATTCGTAGATATTAGGAAGAACACCGGTGGCGAAGGCGGCCAGCTGGTCCGGTACTGACGCTGAGGCGCGAAAGCGTGGGGAGCAAACAGGA	0	0	0	0	0	0	0	0	0	0	0	0	2	0	0	0	0	Bacteria	Proteobacteria	Alphaproteobacteria	Kiloniellales	Kiloniellaceae	Pelagibius
TACGAAGGGTGCAAGCGTTGTTCGGAATTACTGGGCGTAAAGGGCGTGTAGGCGGCTTGTTAAGTTAGATGTGAAATCCCGGGGCTCAACCTCGGAACTGCATTTGATACTGGCAGGCTAGAATCCCGGAGGGGAGTGTGGAATTCCAAGTGTAGAGGTGAAATTCGTAGATATTTGGAAGAACACCGGTGGCGAAGGCGACACTCTGGACGGGTATTGACGCTGAGGCGCGAAAGCGTGGGGAGCAAACAGGA	0	0	0	0	0	0	0	0	0	0	0	0	2	0	0	0	0	Bacteria	Proteobacteria	Alphaproteobacteria	NA	NA	NA
TACGAAGGGAGCTAGCGTTACTCGGAATTACTGGGCGTAAAGCGTGCGCAGGCGGTTTGATAAGTTGGAAGTGAAAGCCCAGGGCTCAACCTTGGAATTGCTTTCAAAACTGTCAGGCTAGAGTGTCAGAGAGGATAGCGGAATTCCTAATGTAGAGGTGAAATTCGTAGATATTAGGAGGAACATCGGAGGCGAAAGCGGTTAGCTGGCTGAACACTGACGCTGTTGCACGAAGGCGTGGGGAGCAAACAGGA	0	0	0	0	0	0	0	0	0	0	0	0	2	0	0	0	0	Bacteria	Proteobacteria	Alphaproteobacteria	Rickettsiales	Candidatus Jidaibacter	NA
TACGAAGGGGGCTAGCGTTGTTCGGAATCACTGGGCGTAAAGCGTACGCAGGCTGTTTGGTCAGTCAGAAGTGAAAGCCCAGGGCTCAACCCTGGAATTGCTTTTGATACTGCCAAACTAGAATCCGGGAGAGGAGTGTGGAATTCCTAGTGTAGAGGTGAAATTCGTAGATATTAGGAGGAACACCAGTGGCGAAAGCGGCACTCTGGAACGTGATTGACGCTCATGTACGAAAGCGTGGGGAGCAAACAGGA	0	0	0	0	0	0	0	0	0	0	0	0	2	0	0	0	0	Bacteria	Proteobacteria	Alphaproteobacteria	NA	NA	NA
TACGGAGGGGGCGAGCGTTGTCCGGATTTATTGGGCGTAAAGGGCGCGTAGGCGGGCTAATCAGTCAGTGGTGAAAGTTTGCGGCTTAACCGTAAAATTGCCTTTGATACTGTTAGTCTTGAGTTCGGAAGAGGAAAGTGGAATTCCTGGTGTAGCGGTGAAATGCGTAGATATCAGGAAGAACACCGGTGGCGAAGGCGGCTTTCTGGTCCGAAACTGACGCTGAGGCGCGAAAGTGTGGGTAGCGAACAGGA	0	0	0	0	0	0	0	0	0	0	0	0	2	0	0	0	0	Bacteria	Calditrichota	Calditrichia	Calditrichales	Calditrichaceae	NA
TACGGAGGGTGCGAGCGTTAATCGGAATCACTGGGCGTAAAGCGTGCGTAGGCGGCGCATCAAGTCAGACGTGAAAGCCCTCGGCTCAACCGAGGAATTGCGTTTGAAACTGATGTGCTAGAGTCTCGGAGAGGTTAGGGGAATTCCAGGTGTAGGAGTGAAATCCGTAGATATCTGGAGGAACACCGGTGGCGAAGGCGCCTAACTGGACGAGTACTGACGCTGAGGTACGAAAGCGTGGAGAGCAAACAGGG	0	0	0	0	0	0	0	0	0	0	0	0	2	0	0	0	0	Bacteria	Desulfobacterota	Desulfovibrionia	Desulfovibrionales	Desulfovibrionaceae	Desulfovibrio
GACGGAGGGTGCAAACGTTGTTCGGAATTACTGGGCATAAAGAGCACGTAGGCGGCTGATTAAGTCGGATGTGAAAGCCCTCGGCTCAACCGAGGAATTGCATCCGATACTGATCAGCTTGAGGATAGCAGGGGTGAGTGGAACTCCAGGTGGAGCGGTGAAATGCGTAGATATCTGGAGGAACACCGGTGGCGAAAGCGGCTCACTGGGCTATCTCTGACGCTGAGGTGCGAAAGCCAGGGGAGCAAACGGGA	0	0	0	0	0	0	0	0	0	0	0	0	2	0	0	0	0	Bacteria	Planctomycetota	OM190	NA	NA	NA
CACCTGCGCCACAAGTGGCAACCAGTTTTATTGGGCCTAAAGCGTCCGTAGCCGGTTGTATAAATTTTCTGTGAAATCGTTTAGCTCAACTACACGACGTGCAGGAAAGACTGTACAACTTGGGACCGGGAGGCGTCAGAGGTATTCCAGAGGGAGCGGTAAAATGCTATAATCTCTGGAGGACCCCCTGTGGCGAAGGCGTCTGACGAGAACGGATCCGACGGTGAGGGACGAAAGCCAGGGGAGCGAACCGGA	0	0	0	0	0	0	0	0	0	0	0	0	0	2	0	0	0	Archaea	Nanoarchaeota	Nanoarchaeia	Woesearchaeales	NA	NA
GACGAACCGTGCGAACGTTGTTCGGAATCACTGGGCTTAAAGGGCGCGTAGGCGGGCTGCCGCGTCCGGGGTGAAATCCTTCCGCTCAACGGAAGAACGGCCCCGGGTACGGGCGGTCTCGAGGGAGGTAGGGGCGTGCGGAACTCTGAGTGGAGCGGTGAAATGCGTTGATATTCAGAGGAACTCCGGTGGCGAAGGCGGCACGCTGGACCTTTTCTGACGCTGAGGCGCGAAAGCGAGGGTAGCGAACGGGA	0	0	0	0	0	0	0	0	0	0	0	0	0	2	0	0	0	Bacteria	Planctomycetota	Planctomycetes	Gemmatales	Gemmataceae	Gemmata
AACGGGGGGGACAAGTGTTATTCATAATCATTGGGCGTAAAGCGCATGTAGGTTGTTAATTAAGTTTAAATTAAAATCCTAAGGCCTAACCTTAGAAAGCGTTTAAATACTGATTAACTAGAGTCCCATAGAGGATAGTGGAATTTCTTGTGTAGAGTTAAAATTCGTAGATACTAGAAGGAAGACCGAAAGCCGAGGCAACTATCTAGGTGGTGACTGACACTGATATGCGAAAGCATGGGGAGCAAACAGGA	0	0	0	0	0	0	0	0	0	0	0	0	0	2	0	0	0	Bacteria	Proteobacteria	Alphaproteobacteria	Rickettsiales	Mitochondria	NA
TACGTATGTGGCAAGCGTTGTTCGGAATTACTGGGCATAAAGAGTTCGTAGGCGGATCTATCAGTTGGGTGTGAAATCCCTGGGCTCACCCCAGGAACTGCACTCAATACTGTAGATCTGGAGTCCTTGAGGGGAAAGCGGAATTCCAAGTGTAGCGGTGAAATGCGTAGATATTTGGGAGAAGGCCAATGGCGAAGGCAGCTTTCTGGCGAGTGACTGACGCTGAGGAACGAAAGTTAGGGTATCGAACGGGA	0	0	0	0	0	0	0	0	0	0	0	0	0	2	0	0	0	Bacteria	Planctomycetota	BD7-11	NA	NA	NA
GACGAACCGTGCGAACGTTGTTCGGAATCATTGGGCTTAAAGGGCGCGTAGGCGGAGGTTCAGGTCCCGGGTGAAATCCCACGGCTCAACCGTGGACGTGCCTTGGAAACCGGATCTCTGGAGGGAGGTAGGGGCACGCGGAACTTCCGGTGGAGCGGTGAAATGCATAGAGATCGGAAGGAACACCGATGGCGAAAGCAGCGTGCTGGACCTCTTCTGACGCTGAGGCGCGAAAGCCAGGGTAGCGAACGGGA	0	0	0	0	0	0	0	0	0	0	0	0	0	2	0	0	0	Bacteria	Planctomycetota	Planctomycetes	Gemmatales	Gemmataceae	NA
AACGAGGGGGGCGTGCGTTTTCCAAAATGACTGGGCGTAAAAGGTGGTTAGGTTGATTTTGATTTAGGATTTAATTCCATCCCTTTTTTTACAATAGGAGAATTTCATTCCACAAAATCTAGAGAATTTAAAAAGGTTTAGGAAATTGTGAGAGAAGGGCTAAGATCCAAAAATTCTCATAGGAAGGCCAACGGCGAAAGCACTAGCTTGATTTTTTCTGACACTATGCCACGAAAGCGTGGGTAGCGAAAAGGA	0	0	0	0	0	0	0	0	0	0	0	0	0	2	0	0	0	Bacteria	Proteobacteria	Alphaproteobacteria	Rickettsiales	Mitochondria	NA
TACGGAGGAGGCAAGCGTTGTTCGGATTTACTGGGTGTAAAGGTCATGTAGGCGTCTTATTAAGTCGGATGTGAAATCCCCTGGCTCAACCAGGGAACTGCATTCGATACTGGTAAGATTGAGTACGAGAGAGGTAAGCGGAATTCCGGAAGTAAGGGTGAAATCTGTAGATATCCGGAAGAACACCATTAGCGAAGGCGGCTTACTGGCTCGATACTGACGCTGAAATGAGAAAGCTAGGGGAGCGAACAGGA	0	0	0	0	0	0	0	0	0	0	0	0	0	2	0	0	0	Bacteria	Verrucomicrobiota	Omnitrophia	Omnitrophales	Omnitrophaceae	Candidatus Omnitrophus
TACGAAAGGTGCAAGCGTTGTTCGGAATCATTGGGCGTAAAGCGCACGTAGGCGGGATGGTATGTCGATTGTGAAAGCCCAGGGCTCAACCCTGGAATTGCAGTCGAAACTGCCGTTCTTGAATACCTGAGAGGGTGGGGGAATTCCTGGTGGAGCAGTGAAATGCGTAGATACCAGGAGGAACATCGGAGGCGAAGGCGCCTACCTGGCAGGATATTGACGCTGAGGTGCGAAAGCGTGGGTAGCAAACAGGA	0	0	0	0	0	0	0	0	0	0	0	0	0	2	0	0	0	Bacteria	Bdellovibrionota	Oligoflexia	Oligoflexales	Oligoflexaceae	NA
TACGGAGGGTGCAAGCGTTGCTCGGAATCACTGGGCGTAAAGCGCACGCAGGCGGCTAGATAAGTCGGGTGTGAAAGCCCGGGGCTCAACCCCGGAACTGCACTCGAAACTGTCTAGCTTGAGTACGGGAGAGGGAAGCGGAATTCCTGGTGTAGAGGTGAAATTCGTAGATATCAGGAGGAACACCAGCGGCGAAAGCGGCTTCCTGGTCCGATACTGACGCTCATGTGCGAGAGCGTGGGGAGCAAACAGGA	0	0	0	0	0	0	0	0	0	0	0	0	0	2	0	0	0	Bacteria	Bdellovibrionota	Bdellovibrionia	Bdellovibrionales	Bdellovibrionaceae	OM27 clade
TACGGAGGGTGCAAGCGTTGTCCGGATTTATTGGGTTTAAAGGGTACGTAGGCGGTTATTTAAGTCAGTGGTGAAAGTTTGTGGCTCAACCATGAAAGAGCCATTGATACTGGATAACTTGAGTATTGTAGAGGTAGGCGGAATTCTGTATGTAGCGGTGAAATGCATAGATATACAGAGGAACCCCAAAAGCGAAGGCAGCTTACTGGACAATAACTGACGCTGAGGTACGAAAGCGCGGGGAGCGAACAGGA	0	0	0	0	0	0	0	0	0	0	0	0	0	2	0	0	0	Bacteria	Bacteroidota	Bacteroidia	Cytophagales	Flammeovirgaceae	Rapidithrix
GACAGAGGATGCAAGTGTTATCCGGAATTATTGGGCGTAAAGCGTCTGTAGGTGGCTTAGTCAGTCTACTGTTAAATCATAAAGCTTAACTTTAAAACTGCAGTGGAAACTGCTAGGCTTGAGTAAAGTCGAAGTAGAAGGAATTTCCAGTGAAGCGGTGAAATGCGTAGATATTGGAAGGAACACCGATGGCGAAAGCATTCTACTAGGCTGTGACTGACACTGAGAGACGAAAGCTAGGGTAGCAAATGGGA	0	0	0	0	0	0	0	0	0	0	0	0	0	2	0	0	0	Bacteria	Cyanobacteria	Cyanobacteriia	Chloroplast	NA	NA
TACGGAGGGTGCAAGCGTTATCCGGATTCATTGGGTTTAAAGGGTGCGCAGGCTGCGTAGTAAGTCAGTGGTGAAATCGTCGGGCTCAACCCGATCACTGCCATTGATACCGCTATGCTAGAATTTATTCGACGAGAGAGGAATGCGACAAGTAGCGGTGAAATGCATAGATATGTCGCACAACACCGATAGCGAAGGCATCTCTCGAGGGTATAATTGACGCTGAGGCACGAAAGCGTGGGTAGCAAACAGGA	0	0	0	0	0	0	0	0	0	0	0	0	0	2	0	0	0	Bacteria	Bacteroidota	Bacteroidia	Bacteroidales	Marinifilaceae	NA
TACGGGAGGGGCTAGCGTTATTCGGAATTATTGGGCGTAAAGAGTTCGTAGACGGTATTGTAAGTTAATTGTTAAAGTTTAGAGTTTAATTTTAAATTTGCAATTAATACTGCTTTACTTGAGTTTAAATTAGAAAAATAGAATTCCATGTGGAGAAGTAATATTTGTAGATATATGGAGGAATTTCAGTAGTGAAGACGATTTTTTATTAAAAACTGACGTTGAGGAACGAAAGTATAGGTAGCAAACAGGA	0	0	0	0	0	0	0	0	0	0	0	0	0	2	0	0	0	Bacteria	Proteobacteria	Alphaproteobacteria	Rickettsiales	Mitochondria	NA
TACGTAGGTGGCAAGCGTTATCCGGAATTATTGGGCGTAAAGAGCATGTAGGCGGTTAATTAAGTTTGGTGTGAAAGCTAGTGGCTTAACCACTAAAGTGCATTGAATACTGATTAACTAGAATATTGAAGAGGTAAGTGGAATTCCATGTGTAGCGGTGGAATGCGTAGATATATGGAGGAACACCAATAGCGAAGGCAGCTTACTGGGAAATTATTGACGCTGAGATGCGAAAGCGTGGGTAGCAAACAGGA	0	0	0	0	0	0	0	0	0	0	0	0	0	2	0	0	0	Bacteria	Firmicutes	Bacilli	Mycoplasmatales	Mycoplasmataceae	Candidatus Bacilloplasma
GACGGAGGGGGCTAGCGTTATTCGGAATTACTGGGCGTAAAGGGTGTGTAGGCCGTTTTTTAAGCAAGATGTGAAAGCCTCAAGCTCAACTTGAGAACTGCATCTTGAACTGAAAAACTAGAGTGCGAAAGGGGAAAGAGGAATTCCTAGTGTAGGGGTGAAATCCATAGATATTAGGAAGAACACCAAAGGCGAAGGCAACTTGCTGGTTCGCAACTGACGCTGAGACACGAAAGCGTGGGGAGCAAATAGGA	0	0	0	0	0	0	0	0	0	0	0	0	0	2	0	0	0	Bacteria	Proteobacteria	Alphaproteobacteria	Holosporales	Holosporaceae	NA
AACGTAGGAGGCGAGCGTTATCCGGATTCACTGGGCGTAAAGCGCGTGCAGGCGGTTTGGTAAGTTGGGCGTGAAATCTCCCGGCTCAACTGGGATAGGTCGTCCAATACTACCAGACTAGAGAGCGATAGAGGAAAATGGAATTCCAGGTGTAGTGGTGAAATGCGTAGATATCTGGAGGAACACCAGTGGCGAAGGCGATTTGCTGGATCGTTTCTGACGCTCAGACGCGAAAGCTAGGGTAGCAAACGGGA	0	0	0	0	0	0	0	0	0	0	0	0	0	2	0	0	0	Bacteria	Chloroflexi	Anaerolineae	Anaerolineales	Anaerolineaceae	NA
TACAGAGGGTGCGAGCGTTAATCGGAATTACTGGGCGTAAAGGGTGCGTAGGTTGTTATGTAAGTTAGATGTGAAATCCCCGGGCTTAACCTGGGAATTGCGTTTAAAACTGCATAGCTAGAGTATTGTAGGGGAAAGTGGAATTTCCGGTGTAGCGGTGAAATGCGTAGATATCGGAAGGAACACCAGTGGCGAAGGCGACTTTCTGGACAAATACTGACACTGAGGCACGAAAGCGTGGGTAGCGAACAGGA	0	0	0	0	0	0	0	0	0	0	0	0	0	2	0	0	0	Bacteria	Proteobacteria	Gammaproteobacteria	Gammaproteobacteria Incertae Sedis	Unknown Family	NA
TACGTAGGGAGCAAGCGTTGTCCGGATTTACTGGGTGTAAAGGGTGCGTAGGCGGCCTTGTAAGTCAGAAGTGAAATCTAGGGGCTCAACCCCTAAACTGCTTTTGAAACTATAAGGCTTGAGTGATGTAGAGGTAGGTGGAATTCACAGTGTAGCGGTGGAATGCGTAGAGATTGTGAGGAACACCAGTGGCGAAGGCGACCTACTGGGCATTAACTGACGCTGAGGCACGAAAGCATGGGTAGCAAACAGGA	0	0	0	0	0	0	0	0	0	0	0	0	0	2	0	0	0	Bacteria	Firmicutes	Clostridia	Oscillospirales	Ruminococcaceae	NA
TACGTAGGGCGCAAGCGTTGTCCGGATTTATTGGGTTTAAAGGGTGCGCAGGCGGATTGATAAGTTAGTGGTGAAAGCGTCCGGCTTAACCGGATACCCGCCATTGATACTGTTAGTCTTGAGTGCGGATGAGGAGGTTGGAATGCGTGGTGTAGCGGTGAAATGCATAGATATCACGCAGAACGCCGATTGCGAAGGCAGACCTCTGGACCGTAACTGACGCTGAGGCACGAAAGCATGGGTAGCGAACAGGA	0	0	0	0	0	0	0	0	0	0	0	0	0	2	0	0	0	Bacteria	Bacteroidota	Bacteroidia	Chitinophagales	NA	NA
TACGAGGGATGCAAGCGTTATCCGGAATTACTGGGCGTAAAGCGTTCGCAGGTGGCTAACTAAGTCCTCGGTTAAATACTAGAGCTTAACTCTATGAGATGCTGTGGAAACTGGTGAGCTGGAGTATCAATAGGGGTAGAGGGAATTTCTGGTGGAGAGGTGAAATGCGTAGATATCAGAAGGACCACCGGGGGCGAAGGCGCTCTACTGGCTGATTACTGACACTCATGAACGAAAGCGAGGGGAGCGAAAGGGA	0	0	0	0	0	0	0	0	0	0	0	0	0	2	0	0	0	Bacteria	Cyanobacteria	Cyanobacteriia	Chloroplast	NA	NA
TACGTAGGTGGCGAGCGTTGTCCGGAATCATTGGGCGTAAAGGGTCCGTAGGCGGTTGTGCAAGTTTCGCGTGAAAACTCCAGGCTTAACCTGGAGAGGTCGTGAAAAACTACACAGCTAGAGAGTAGTAGAGGTGAGTGGAATTCCCGGTGTAGCGGTGAAATGCATAGATATCGGGAGGAACTCCAGTGGCGAAGGCGGCTCACTGGACTATTTCTGACGCTGAGGGACGAAAGCATGGGGAGCGAATCGGA	0	0	0	0	0	0	0	0	0	0	0	0	0	2	0	0	0	Bacteria	NA	NA	NA	NA	NA
TACGGGGGGTGCAAGCGTTAATCGGAGTTATTGGGCGTAAAGGGTGCGTAGGTTGTTCGTTAAGTTATGTGGGAAATACCTGGGCTTAACCTGGGAATGTCGGATAATACTGATGAACTTGAGTATAGTAGAGGGTAGTGGAATTTCCGGTGTAGCGGTGAAATGCGTAGAGATCGGAAGGAACACCAGTGGCGAAGGCGGCTACCTGGACTAATACTGACACTGAGGCACGAAAGCGTGGGGAGCAAACAGGA	0	0	0	0	0	0	0	0	0	0	0	0	0	2	0	0	0	Bacteria	Proteobacteria	Gammaproteobacteria	Legionellales	Legionellaceae	NA
TACGGAGACTGCAAGCGTTACTCGGATTTACTGGGCGTAAAGGGTGCGCAGGCGGCCTGATATGTCAGATGTGAAAGCCCATGGCTCAACCATGGAACTGCATTTGAAACTATCAGGCTAGAGTATTGGAGAGGTAAGCGGAATTCCTAGTGTAGCGGTGAAATGCGTAGATATTAGGAGGAACACCAAAGGCGAAGGCAGCTTACTGGACAATTACTGACGCTCAGGCACGAAAGCATGGGGAGCGAAAGGGA	0	0	0	0	0	0	0	0	0	0	0	0	0	2	0	0	0	Bacteria	Verrucomicrobiota	Verrucomicrobiae	Opitutales	Puniceicoccaceae	Cerasicoccus
TACGAAGGGGGCTAGCGTTGTCCGGAATTACTGGGCGTAAAGGGCGCGTAGGCTGTGTGTTGCGTCAGATGTGAAAGCCCCGGGCTCAACCTGGGAACTGCATTTGATACGGGCACACTCGAGTACGGGAGAGGTGAGTGGAATTCCCAGTGTAGAGGTGAAATTCGTAGATATTGGGAAGAACACCAGTGGCGAAGGCGGCTCACTGGCCCGTAACTGACGCTGAGGCGCGAAAGCGTGGGGAGCAAACAGGA	0	0	0	0	0	0	0	0	0	0	0	0	0	2	0	0	0	Bacteria	Proteobacteria	Alphaproteobacteria	NA	NA	NA
TACGGAGGGTGCAAGCGTTAATCGGAATTACTGGGCGTAAAGCGCGCGTAGGCGGTTAATTAAGTTGGATGTGAAAGCCCAGGGCTTAACCTTGGAACTGCATCCAAAACTGGTTGGCTAGAGTATTGTAGAGGGGTGTGGAATTTCAGGTGTAGCGGTGAAATGCGTAGAGATCTGAAGGAACATCAGTGGCGAAGGCGACACCCTGGACAAATACTGACGCTGAGGTGCGAAAGCGTGGGGAGCAAACGGGA	0	0	0	0	0	0	0	0	0	0	0	0	0	2	0	0	0	Bacteria	Proteobacteria	Gammaproteobacteria	Pseudomonadales	Cellvibrionaceae	Saccharophagus
TACGGGAGGAGCGAGGGTTCTGGATGATGATTGGGTGTAAAGCAGGATAAGGTGGTAAGTACAAGTTTAAAGTCGACTAACCGAAAGGGCAGGAGGATTTTAGAAACTAACTTACTTGAGGGATTTTTAAGTTGAAAGCGGAACTCTATGGGGAGCGGTGTAATGCATTTCATCTATAGGGGAACACCAAAGACGATAAGTAGCCAACTGCAAATACCCTGCCACTAGACCTGAAACCTAGGGTAGCAAAACGGA	0	0	0	0	0	0	0	0	0	0	0	0	0	2	0	0	0	Bacteria	NA	NA	NA	NA	NA
TACGTAGGGTGCAAGCGTTGTTCGGAATCACTGGGCGTAAAGGGCGTGTAGGCGGATAGGTCAGCTAGAGGTGAAAGCCCGGGGCTCAACCCCGGATGTGCTTTTAGAACTGCCTATCTTGAGAGGGTCAGAGGTTAGCGGAATTCCTGGTGTAGCGGTGAAATGCGTAGATATCAGGAGGAACACCGGTGGCGAAAGCGGCTAACTGGGGCCAATCTGACGCTGAGGCGCGAAAGCGTGGGGAGCAAACAGGA	0	0	0	0	0	0	0	0	0	0	0	0	0	0	2	0	0	Bacteria	SAR324 clade(Marine group B)	NA	NA	NA	NA
GACGAGAGGAGCAAGTCTTATTCGGTGCAAATCGGCGTACAGCGTTTGTAGGCGGTCATTGTTGTTTTGTGTGAAATCCTTAGGAGAACCCTAAGATCTGCGCAAGAGCCATGGTGGCTTGAGTGATAGCGAGGAAAGTGGAATTCCTAAGGAAGGGATGAAATCCGTTGATCTTAGGAGGAAGACCGATCGCGAAAGCAATTTTCTAGCTATACACTGACGCTGAGAAACGAAAGCGTGGGGAGCAAACGGGA	0	0	0	0	0	0	0	0	0	0	0	0	0	0	2	0	0	Bacteria	Proteobacteria	Alphaproteobacteria	NA	NA	NA
TACGGAGGGTGCAAGCGTTAATCGGAATTACTGGGCGTAAAGCGTGCGTAGGCGGTTTAGTAAGTCAGTGGTGAAATCCCCGTGCTCAACATGGGAACTGCCATTGAAACTACTTGACTAGAGTATGTGAGAGGTTAGTGGAATTTCTAGTGTAGGAGTGAAATCCGTAGATATTAGAAGGAACATCAGTGGCGAAGGCGACTAACTGGCACATAACTGACGCTGAGGTACGAAAGCGTGGGGATCAAACAGGA	0	0	0	0	0	0	0	0	0	0	0	0	0	0	2	0	0	Bacteria	Desulfobacterota	Desulfovibrionia	Desulfovibrionales	Desulfovibrionaceae	NA
TACGGAGGGGGCTAGCGTTGTTCGGAATTACTGGGCGTAAAGGGCGTGTAGGCGGCGGATCAAGTTAGGCGTGAAAGCCCCGGGCTCAACCTGGGAACTGCGCTTAAGACTGATCTGCTAGAGTCCGGGAGAGGCTAGTGGAATATCCAGTGTAGAGGTGAAATTCGTAGATATTGGATGGAACACCTATGGCGAAGGCAGCTAGCTGGACCGGTACTGACGCTGAGGCGCGAAAGCGTGGGGAGCAAACAGGA	0	0	0	0	0	0	0	0	0	0	0	0	0	0	2	0	0	Bacteria	Proteobacteria	Alphaproteobacteria	Puniceispirillales	NA	NA
TACGGAGGATGCGAGCGTTATCCGGATTTATTAGGTTTAAAGGGTACGTAGGCGGCCAGTTAAGTCAGTGGTGAAATCTTATGGCTCAACCATAAAATTGCCTTTGAAACTGACTGGCTTGAGTAATGACAGGGCAGGCGGAATAAGTGGAGTAGCGGTGAAATGCATAGATACCACTTAGAACACCGATAGCGAAGGCAGCCTGCCGGGCAGTAACTGACGCTGATGTACGAAAGCGTGGGTAGCGAACAGGA	0	0	0	0	0	0	0	0	0	0	0	0	0	0	2	0	0	Bacteria	Bacteroidota	Bacteroidia	NA	NA	NA
TACGAATGGGGCGAGCGTTGTTCGGAATAACTGGGCGTAAAGCGTGCGTAGGCGGAAAGACAAGTCAGAAGTGAAAGCCCAGGGCTCAACCTTGGAACTGCTTTTGAAACTGTCTATCTAGAGTCCGGGAGAGGATAGCGGAATTCCGAGTGTAGAGGTGAAATTCGCAGATATTCGGAGGAACACCAGTGGCGAAGGCGGCTATCTGGACCGGTACTGACGCTGAGGTACGAAAGCGTGGGGAGCAAACAGGA	0	0	0	0	0	0	0	0	0	0	0	0	0	0	2	0	0	Bacteria	Proteobacteria	Alphaproteobacteria	Micavibrionales	Micavibrionaceae	NA
TACGGAGGGTGCGAGCGTTGTCCGGATTTATTGGGTTTAAAGGGTGCGTAGGTGGCTTGGTCAGTCAGTGGTGAAATGCGGCCGCTCAACGGTCGAACTGCCATTGATACTGCCGGGCTTGAGACAGATGGAGGCCGCCGGAACGGATGGTGTAGCGGTGAAATGCATAGATATCATCCAGAACACCGATTGCGAAGGCAGGTGGCTACGCCTGGACTGACACTGAGGCACGAAAGCATGGGGAGCAAACAGGA	0	0	0	0	0	0	0	0	0	0	0	0	0	0	2	0	0	Bacteria	Bacteroidota	Bacteroidia	Cytophagales	Spirosomaceae	Persicitalea
GACGAGGGGTGCTAGCGTTGTTCGGAATTACTGGGCGTAAAGCGCATGTAGGCGGTTTTGTAAGTCAGAAGTGAAAGCCCAGGGCTCAACCCTGGAAGTGCTTTTGATACTGCAAAACTTGAGTATCAGAGAGGGTAGTGGAATTCCAGGTGTAGTGGTGAAATACGTAGATATCTGGAGGAACATCGGTGGCGAAGGCGGCTGCCTGGCTGAATACTGACGCTGAGATGCGAAAGCGTGGGGAGCAAACAGGA	0	0	0	0	0	0	0	0	0	0	0	0	0	0	2	0	0	Bacteria	Bdellovibrionota	Bdellovibrionia	Bdellovibrionales	Bdellovibrionaceae	Bdellovibrio
TACGAAGGGTGCTAGCGTTGTTCGGAATTACTGGGCGTAAAGGGCGTGTAGGCGGATATGTAAGTTAGGGGTGAAATCCCGGGGCTCAACCTCGGAACTGCCTTTAATACTGCATATCTAGAATCCATGAGGGGATAGTGGAATATCAAGTGTAGAGGTGAAATTCGTAGATATTTGATGGAACACCAGTGGCGAAGGCGACTATCTGGCATGGCATTGACGCTGAGGCGCGAAAGCGTGGGGAGCAAACAGGA	0	0	0	0	0	0	0	0	0	0	0	0	0	0	2	0	0	Bacteria	Proteobacteria	Alphaproteobacteria	Rhodospirillales	Terasakiellaceae	NA
GACAGAGGAGGCAAGCGTTGTTCGGAATCATTGGGCTTAAAGAGGATGTAGGCGGCTTGGCAAGTGTCGTGTGAAAGCCCGCAGCTCAACTGCGGAATTGCATGGCAAACTGCTAGGCTTGAGGTCGGTAGAGGTGTCTGGAACTCTAGGTGGAGCGGTGAAATGCGTAGATATCTAGAGGAACGCCGGAGGCGAAAGCGGGACACTGGGCCGAATCTGACGCTGAGATCCGAAAGCGTGGGGAGCAAACAGGA	0	0	0	0	0	0	0	0	0	0	0	0	0	0	2	0	0	Bacteria	Planctomycetota	Phycisphaerae	mle1-8	NA	NA
TACGTAGGTCCCAAGCGTTATCCGGATTTACTGGGCGTAAAGCGTCCGCAGCCGGTTGTATAAGTCTGTTTTCAAAAACCAGAGCTCAACTTTGGAGAGGGAATAGATACTGTGCAACTAGAGATTAGTAGGGGTTAGTAGAATTTCCTGTGGAGGAGTGAAATCCGTTGATATGGGAAGGAATACCGAAAGCGAAGGCAGCTAACTATACTAAATCTGACGGTCAGGGACGAAAGCATGGGTAGCAAACGGGA	0	0	0	0	0	0	0	0	0	0	0	0	0	0	2	0	0	Bacteria	Patescibacteria	Gracilibacteria	Absconditabacteriales (SR1)	NA	NA
TACGGGGGATGCAAGCGTTATCCGGAATTATTGGGCGTAAAGCGTCTGTAGGTTGTTTGAAAAGTCCGGTGTCAAAGACCAGAGCTTAACTCTGGGCCGGCATTGGAAACTCTCAAACTAGAGCACGGTAGAGGTATGGGGAACTCCTTGTGTAGCGGTGAAATGCGTAGATATAAGGAAGAACACCGGTTGCGAAAGCGCCATACTGGGCCGTAGCTGACACTCAGAGACGAAAGCTAGGGTAGCAAAAGGGA	0	0	0	0	0	0	0	0	0	0	0	0	0	0	2	0	0	Bacteria	Cyanobacteria	Cyanobacteriia	Chloroplast	NA	NA
TACGGAAGGTGCAAGCGTTGTTCGGATTGACTGGGCGTAAAGAGCGCGTAGGCGGGCTCGTAAGTCTAGTGTGAAAGCCCCGGGCTTAACCTGGGAATTGCACCAGAAACTACGAGTCTTGAATACCTTAGAGGTTAGCGGAATTCCAGGTGTAGGAGTGAAATCCGTAGATATCTGGAGGAATACCAGAGGCGAAGGCGGCTAACTGGGAGTGTATTGACGCTGAGGCGCGAAAGCGTGGGGAGCAAACAGGA	0	0	0	0	0	0	0	0	0	0	0	0	0	0	2	0	0	Bacteria	Bdellovibrionota	Oligoflexia	Oligoflexales	Oligoflexaceae	NA
TACGGAGGGTGCAAGCGTTGTTCGGAATTACTGGGCGTAAAGTGTGTCTAGGCGGGAATTTAAGTCAGGTGTGAAAGCCTTTGGCTCAACCAAAGAATTGCGCCTGAAACTGGGTTCCTTGAGATATGGAGAGGTGAGTAGAATTCCTAGTGTAGCAGTGAAATGCGTAGATATTAGGAAGAATACCGGAGGCGAAGGCGACTCACTGGCCATGTTCTGACGCTGAAGCACGAAAGCGTGGGGAGCAAACAGGA	0	0	0	0	0	0	0	0	0	0	0	0	0	0	2	0	0	Bacteria	NA	NA	NA	NA	NA
TACGGAGGGTGCTAGCGTTGTTCGGAATTACTGGGCGTAAAGAGCGCGTAGGCGGTTTGCCAAGTTGGAAGTGAAATCCCGGAGCTCAACTCCGGAACTGCTTTCAAAACTGGTTTACTAGAGTTAAGTAGAGGATAGTGGAATTCCTAGTGTAGAGGTGAAATTCGTAGATACTAGGAGGAACACCAGAAGCGAAGGCGACTATCTGGGCTTTAACTGACGCTGAGGCGCGAAAGTGTGGGGAGCAAACAGGA	0	0	0	0	0	0	0	0	0	0	0	0	0	0	2	0	0	Bacteria	Proteobacteria	Alphaproteobacteria	Rickettsiales	Rickettsiaceae	NA
TACGGAGAGTGCAAGCGTTGTTCGGAATCATTGGGCGTAAAGGGCGTCTAGGTGGCCCGCCAAGTCAGATGTGAAATCCCTCGGCTTAACCGAGGAACTGCATTTGAAACTGGCGAGCTTGAGTACTGTAGGGGGTAGCGGAATTCCCGGTGTAGAGGTGAAATTCGTAGATATCGGGAGGAACACCAGTGGCGAAGGCGGCTACCTGGCCAGATACTGACACTAAAGCGCGAAAGCATGGGGAGCAAACAGGA	0	0	0	0	0	0	0	0	0	0	0	0	0	0	2	0	0	Bacteria	Desulfobacterota	Desulfuromonadia	PB19	NA	NA
TACGGAGGGTGCAAGCGTTGTCCGGAATTATTGGGTTTAAAGGGCGTGTAGGTGGTTAAGTCAGTCAGAGCTGAAATCGTTGTGCTCAACACAATACCCGGCTTTGATACTGCTTAACTTGAGATATGTATGGGTAGGCGGAATTCCTCATGTAGCGGTGAAATGCATAGATATGAGGAGGAAGACCGAAGGAGAAGTCAGCTTACTGGACATTATCTGACACTGAGGCGCGAAAGCGTGGGGAGCGAACAGGA	0	0	0	0	0	0	0	0	0	0	0	0	0	0	2	0	0	Bacteria	Bacteroidota	Bacteroidia	Cytophagales	Flammeovirgaceae	NA
TACGGAGGGTGCAAGCGTTATCCGGATTTATTGGGTTTAAAGGGTACGTAGGCGGTATATTAAGTCAGTAGTGAAATCCTTTAGCTTAACTAATAGGTGTGCTATTGAAACTGGAATACTTGAGTATAATCGAAGTAGGTGGAATTCCACAAGTAGTGGTGAAATGCATAGATATGTGGAGGAACGCCAATAACGAAGGTAGCTTACTAGATTAAAACTGACGCTAAAGTACGAAAGCATGGGTAGCGAACGGGA	0	0	0	0	0	0	0	0	0	0	0	0	0	0	2	0	0	Bacteria	Bacteroidota	Bacteroidia	NA	NA	NA
TACGTAGGTGGCAAGCGTTGTCCGGAATTACTGGGTGTAAAGGGCGTGTAGGCGGGAATGTAAGTCAGAAGTGAAATTTCGAGGCTCAACCTCGGAGCTGCATCTGAAACTATATTTCTTGAGTGCTGGAGAGGAAAGCGGAATTCCTAGTGTAGCGGTGAAATGCGTAGATATTAGGAGGAACACCAGTGGCGAAGGCGGCTTTCTGGACAGTAACTGACGCTGAGGCGCGAAAGCGTGGGTAGCAAACAGGA	0	0	0	0	0	0	0	0	0	0	0	0	0	0	2	0	0	Bacteria	Firmicutes	Clostridia	Oscillospirales	Hungateiclostridiaceae	NA
TACGGAGGGTGCAAGCGTTGCTCGGAATTACTGGGCGTAAAGGGTGCGCAGGCGGATTGTTAAGCAAGATGTGAAAGCCCAGGGCTCAACCCAGGAACTGCATCTTGAACTGGCAATCTTGAGTCCGTGAGAGGGGGGTAGAATTCCAGGTGTAGAGGTGAAATTCGTTGATATCTGGAGGAATACCGGTGGCGAAGGCGGCCCCCTGGCACGGTACTGACGCTGAGGCACGAAAGCGTGGGGAGCAAACAGGA	0	0	0	0	0	0	0	0	0	0	0	0	0	0	2	0	0	Bacteria	Bdellovibrionota	Bdellovibrionia	Bdellovibrionales	Bdellovibrionaceae	OM27 clade
TACGTGTGGAGCGAGCGTTGTTCGGAATTACTGGGCTTAAAGGGTGCGTAGGCGGTTTTGTAAGTCAGTGGTGAAAGTCGGCTGCCCAACGGTCGAATTGCCTTTGATACTGCAAGACTTGAGTGTGCTAGGGGGAAGCGGAACGAGTGGTGTAGCGGTGAAATGCGTAGATATCACTCGGAAGGCCAGAGGCGAAGGCGGCTTCCTGGGGCACAACTGACGCTGAGGCACGAAAGCGTGGGGAGCAAACAGGA	0	0	0	0	0	0	0	0	0	0	0	0	0	0	2	0	0	Bacteria	Planctomycetota	vadinHA49	NA	NA	NA
TACGTAGGGTGCAAACGTTGTTCGGAATCACTGGGCGTAAAGGGTACGCAGGCGGCCGTGTAAGTAGGGGGTGAAAATCCGGGGCTCAACTCCGGACCTGCCTTCTAAACTGCATGGCTAGAGTTACAATAGGGGCGGTAGGAATTCCTGGTGTAGGAGTGAAATCTGTAGATATCAGGAGGAACACCAATAGCGTAGGCAAGCCGCTGGGTAGTAACTGACGCTCATGTACGAAAGCTAGGGGAGCAAATGGGA	0	0	0	0	0	0	0	0	0	0	0	0	0	0	2	0	0	Bacteria	NA	NA	NA	NA	NA
TACGGAGGGGGCGAGCGTTATTCGGAATCACTGGGCGTAAAGCGTGCGCAGGCGGTTCAATAAGTTAGAAGTGAAAGCCCAGGGCTCAACCCTGGAATTGCTTTTAAAACTGTTGGACTCGAGTCCGGTAGAGGTGAGCGGAATTCCCAGTGTAGAGGTGAAATTCGTAGATATTGGGAAGAACACCAGTGGCGTAGGCGGCTCACTGGACCGGAACTGACGCTCAGGCACGAAAGCGTGGGGAGCAAACAGGA	0	0	0	0	0	0	0	0	0	0	0	0	0	0	2	0	0	Bacteria	Proteobacteria	Alphaproteobacteria	NA	NA	NA
TACGGAGGGTGCAAGCGTTATCCGGATTCATTGGGTTTAAAGGGTGCGTAGGCGGTCCAATAAGTCAGTGGTGAAAGCCTCCCGCTCAACGGGAGAATTGCCATTGATACTGTCGGACTTGAATCAAGTTGAAGTGGGTGGAATACATCATGTAGCGGTGAAATGCATAGATATGATGTAGAACGCCGATTGCGAAGGCAACTCACTAAGTTTGTATTGACGCTGAGGCACGAAAGCGTGGGGAGCGAACAGGA	0	0	0	0	0	0	0	0	0	0	0	0	0	0	2	0	0	Bacteria	Bacteroidota	Bacteroidia	Chitinophagales	NA	NA
GACAGAGGGTGCAAGCGTTGTTCGGAATTACTGGGCGTAAAGGGCGTGTAGGCGGTTTGGTCTGTTTGATGTGAAATACCCGAGCTCAACTTGGGAACTGCATTGAATACTGCCAAACTAGAGTGCTAGAGAGGAAAGCGGAATTCCTAGTGTAGAGGTGAAATTCGTAGATACTAGGAGGAACATCTGAGGCGAAGGCGGCTTTCTGGATAGTTACTGACGCTGAGGCGCGAAAGCGTGGGGAGCAAACAGGA	0	0	0	0	0	0	0	0	0	0	0	0	0	0	2	0	0	Bacteria	NA	NA	NA	NA	NA
TACGGAGGGTGCAAACGTTGCTCGGAATCACTGGGCGTAAAGGGCGCGTAGGCGGTTTGACATGTCTGACGTGAAAGCCCCGGGCTCACCCCGGGAAGTGCGTTGGAAACTGTCAGACTAGAGTCTCGGAGAGGGAGGTGGAATTCCAGGTGTAGCGGTGAAATGCGTAGATATCTGGAAGAACACCGGTGGCGAAGGCGGCCTCCTGGACGATGACTGACGCTGAGGCGCGAAAGCGTGGGGAGCAAACAGGA	0	0	0	0	0	0	0	0	0	0	0	0	0	0	2	0	0	Bacteria	Desulfobacterota	NA	NA	NA	NA
TACGAGGGGTGCAAGTGTTGTTCGGAATCACTGGGCGTAAAGGGAGCGTAGGCGGAAGTGTATGTCAGATGTTTAATCTCGGGGCTCAACCTCGAACTTGCGTTTGAAACTGCATTTCTTGAATATTGTAGAGGTAGATGGAATTTCCGGTGTAGCGGTGGAATGCGTAGATACCGGGAGGAACACCAGTTGCGAAGGCGATCTGCTGGACAAATATTGACGCTGAGGCTCGAAAGCGTGGGTAGCGAACAGGA	0	0	0	0	0	0	0	0	0	0	0	0	0	0	2	0	0	Bacteria	Fibrobacterota	Fibrobacteria	Fibrobacterales	Fibrobacteraceae	NA
TACGAAGGGGGCAAGCGTTGTTCGGAATTACTGGGCGTAAAGAGTACGTAGGCGGTTTGTCAAGTCAGATGTGAAAGCCCAAGGCTCAACCTTGGAACTGCATTTGAGACTGACTCACTTGAGTGTTAGAGAGGTAAGCAGAATTCCCAGTGTAGAGGTGAAATTCGTAGATATTGGGAGGAATACCGGTTGCGAAGGCGGCTTACTGGCTAACAACTGACGCTGAGGTACGAAAGCGTGGGGAGCAAACAGGA	0	0	0	0	0	0	0	0	0	0	0	0	0	0	2	0	0	Bacteria	Proteobacteria	Alphaproteobacteria	NA	NA	NA
TACGGAGGGTGCAAGCGTTAATCGGAATTACTGGGCGTAAAGGGCGCGTAGGTTGTTATTTAAGTGGGATGTGAAATCCCCGGGCTTAACCTGGGAACTGCATTTCAAACTGGATAACTAGAGTACAGTAGAGGGAGGTGGAATTTCCGGTGTAGCGGTGGAATGCGCAGAGATCGGAAGGAACACCAGTGGCGAAGGCGACCTCCTGGACTGATACTGACACTGAGGTGCGAAAGCGTGGGTAGCGAACAGGA	0	0	0	0	0	0	0	0	0	0	0	0	0	0	2	0	0	Bacteria	Proteobacteria	Gammaproteobacteria	NA	NA	NA
GACGTAGGATGCAAGCGTTGTCCGGAATTATTGGGCGTAAAGCGTTCGTAGGCGGCATATCAAGTCTGGTGTTAAAGCCCCGGGCTCAACCCCGGTTCAGCATTGGATACTGATAAGCTAGAGTGCAGGAGAGGCAAAGGGAATTCCCAGTGTAGCGGTGAAATGCGTAGATATTGGGAGGAACGCCAGTGGCGAAAGCGCTTTGCTGGACTGTAACTGACGCTGAGGGACGAAAGCCAGGGTAGCAAATGGGA	0	0	0	0	0	0	0	0	0	0	0	0	0	0	2	0	0	Bacteria	Cyanobacteria	Vampirivibrionia	Gastranaerophilales	NA	NA
GACAGAGGGTGCGAGCGTTAATCGGAATTACTGGGCGTAAAGAGCACGTAGGTTGGTATTTAAGTCAGTTGTGAAAGCCTCGAGCTCAACTTGAGAACTGCAATTGAAACTGGATACCTAGAGTTTGGTAGAGGGAAGTGGAATTTCCGAAGTAGCGGTGAAATGCATAGATATCGGAAGGAACACCAGTGGCGAAGGCGGCTTCCTGGACCAATACTGACACTGAGGTGCGAAAGCGTGGGGAGCGAACAGGA	0	0	0	0	0	0	0	0	0	0	0	0	0	0	2	0	0	Bacteria	Proteobacteria	Gammaproteobacteria	Coxiellales	Coxiellaceae	Coxiella
TACGGAGGGTGCGAGCGTTAATCGGAATTACTGGGCGTAAAGGGCCTGCAGGCGGTTGCATAAGTTAGATGTGAAATTCCAGGGCTTAACCTTGGACGTGCATCTAAGACTGTGTAGCTAGAGTACAGTAGAGGGGGGTGGAATTTCCGGTGTAGCGGTGAAATGCGTAGAGATCGGAAGGAACATCAGTGGCGAAGGCGGCCCCCTGGACTGATACTGACGCTGAGAGGCGAAAGCGTGGGTAGCGAACAGGA	0	0	0	0	0	0	0	0	0	0	0	0	0	0	2	0	0	Bacteria	Proteobacteria	Gammaproteobacteria	NA	NA	NA
TACGGGGGATGCAAGCGTTATCCGGAATTATTGGGCGTAAAGCGTCTGTAGGTTGTTTGAAAAGTCCGGTGTCAAAGACCAGAGCTTAACTCTGGACCGGCATTAGAAACTCTCAAACTAGAGCACGGTAGAGGTATGGGGAACTCCTTGTGTAGCGGTGAAATGCGTAGATATAAGGAAGAACACCGGTTGCGAAAGCGCCATACTGGGCCGTAGCTGACACTCAGAGACGAAAGCTAGGGTAGCAAAAGGGA	0	0	0	0	0	0	0	0	0	0	0	0	0	0	0	2	0	Bacteria	Cyanobacteria	Cyanobacteriia	Chloroplast	NA	NA
TACGGAGGGTGCAAGCGTTGTTCGGATTTACTGGGCGTAAAGGGCGCGTAGGCGGCATAGTAAGTTAAGGGTGAAATCCCGGGGCTCAACTCCGGAACTGCTCTTAAAACTGCTAAGCTAGAGATAGTCAGAGGCGGGTGGAATTCCTAGTGTAGAGGTGAAATTCGTAGATATTAGGAGGAACACCGGTGGCGAAGGCGGCCCGCTGGGACTTATCTGACGCTAAGGCGCGAAAGCGTGGGGAGCAAACGGGA	0	0	0	0	0	0	0	0	0	0	0	0	0	0	0	2	0	Bacteria	SAR324 clade(Marine group B)	NA	NA	NA	NA
TACGGGGGGGGCTAGCGTTATTCGGAATGACTGGGCGTAAAGGGTACGTAGGCGGTTTATTACGTTGAAGGTGAAATCCCAAAGCTTAACTTTGGAATTGCTTTCAAAACGGGTAGACTTGAGGTCGAGAGAGGATAGTGGAATTTCTAGTGTAGAGATAGAATTCATAAATATTAGAAGGAACACCAGTGGCGAAGGCGACTAGCTGGATCGATACTGACGCTGAGGTACGAAAGCATGGGGAGCGAACGGGA	0	0	0	0	0	0	0	0	0	0	0	0	0	0	0	2	0	Bacteria	Proteobacteria	Alphaproteobacteria	Rickettsiales	Mitochondria	NA
TACGGAGGGTGCAAGCGTTGTCCGGAATTATTGGGTTTAAAGGGTACGCAGGCGGTCCTTTAAGTCAGAGCTGAAATCCTACGGCTTAACCGTAGAACCGGCTTTGATACTGGAGGACTTGAATCCACTAAGGGTAGGCGGAATTGATTGTGTAGCGGTGAAATGCATAGATATGATCAAGAACACCAATAGCGAAGGCAGCTTACTGGAGTGGTATTGACGCTCATGTACGAAAGCGTGGGGAGCGAACAGGA	0	0	0	0	0	0	0	0	0	0	0	0	0	0	0	2	0	Bacteria	Bacteroidota	Bacteroidia	Cytophagales	NA	NA
GACAGAGGGTGCGAGCGTTAATCGGAATTACTGGGCGTAAAGCGCATGTAGGCGGATACTTAAGTCAGATGTGAAAGCCCGGAGCTTAACTCCGGAACTGCATTTGATACTGGGCATCTAGAGTATGGTAGAGGAAAGTGGAATTTCTGGTGTAGCGGTGAAATGCATAGATATCAGAAGGAACATCAGTGGCGAAGGCGGCTTTCTGGACCAATACTGACGCTGAGATGCGAAAGCGTGGGGAGCAAACAGGA	0	0	0	0	0	0	0	0	0	0	0	0	0	0	0	2	0	Bacteria	Proteobacteria	Gammaproteobacteria	Coxiellales	Coxiellaceae	Coxiella
TACGTAGGTCCCAAGCGTTATCCGGATTTACTGGGCGTAAAGCGTCCGCAGCCGGTTGTATAAGTCTGTTTTCAAAAACCAGAGCTCAACTTTGGAGAGGGAATGGATACTGTGCAACTAGAGATTAGTAGGGGTTAGTAGAATTTCCTGTGGAGGAGTGAAATCCGTTGATATGGGAAGGAATACCGAAAGCGAAGGCAGCTAACTATACTAAATCTGACGGTCAGGGACGAAAGCATGGGTAGCAAACGGGA	0	0	0	0	0	0	0	0	0	0	0	0	0	0	0	2	0	Bacteria	Patescibacteria	Gracilibacteria	Absconditabacteriales (SR1)	NA	NA
TACGTAGGGAGCGAGCGTTGTCCGGAATTACTGGGTGTAAAGGGAGTGTAGGCGGGAAAACAAGTCAGATGTGAAAACTATGGGCTCAACCTGTAGACTGCATTTGAAACTGTTTTTCTTGAGTGAAGTAGAGGTAAGCGGAATTCCTAGTGTAGCGGTGAAATGCGTAGATATTAGGAGGAACATCAGTGGCGAAGGCGGCTTACTGGGCTTTTACTGACGCTGAGGCTCGAAAGCGTGGGGAGCAAACAGGA	0	0	0	0	0	0	0	0	0	0	0	0	0	0	0	2	0	Bacteria	Firmicutes	Clostridia	Oscillospirales	Ruminococcaceae	Ruminococcus
TACGAAGGGAGCTAGCGTTATTCGGAATTACTGGGCGTAAAGCGAGTGTAGGCGGACAACTAAGTCAGATGTGAAAGCCCAGGGCTTAACCTTGGAACTGCATTTGAAACTGGCTGTCTTGAGATCGGTAGAGGGTAGTAGAATTCCTAGTGTAGAGGTGAAATTCGTAGATATTAGGAGGAATACCAGTGGCGAAGGCGACTGCCTGGGCCGATACTGACGCTGAGACTCGAAAGCGTGGGGAGCGAACGGGA	0	0	0	0	0	0	0	0	0	0	0	0	0	0	0	2	0	Bacteria	Proteobacteria	Alphaproteobacteria	NA	NA	NA
TACGGAGGATGCGAGCGTTATCTGGATTTATTGGGTTTAAAGGGTGCGTAGGTGGTGGCATAAGTCAGCGGTAAAATTTCTGAGCTCAACTCAGTCTCGCCGTTGAAACTGTATCACTTGAGTTAGATTGAAGTAAACGGAATGCGTGGTGTAGCGGTGAAATGCATAGATATCACGCAGAACTCCAATTGCGAAGGCAGTTTACTAAATCTACACTGACACTGAAGCACGAAAGTGTGGGTATCGAACAGGA	0	0	0	0	0	0	0	0	0	0	0	0	0	0	0	2	0	Bacteria	Bacteroidota	Bacteroidia	Bacteroidales	Porphyromonadaceae	NA
TACGGAAGGTGCAAGCGTTAATCGGAATTACTGGGCGTAAAGCGCGCGTAGGCGGTTTAGTCAGTCGAATGTGAAATCCCTGGGCTTAACCTAGGAACTGCATGCGATACTGCTAAACTAGAGTGTCGAAGAGGGAAGCGGAATTCCAGGTGTAGCGGTGGAATGCGTAGATATCTGGAGGAACATCAGTGGCGAAGGCGGCTTCCTGGTCGATTGCTGACGCTGAGGTGCGAAAGCGTGGGTAGCAAACAGGA	0	0	0	0	0	0	0	0	0	0	0	0	0	0	0	2	0	Bacteria	Proteobacteria	Gammaproteobacteria	NA	NA	NA
TACGGAGACTACAAGCGTTACTCGGATTCACTGGGCGTAAAGGGAGCGCAGGCGGAATGGTATGTTAGGTGTGAAATCTCGGGGCTCAACTCCGAAATTGCGCCTAAAACTACCAATCTAGAGACCTGGAGAGGTAAGCGGAATTTCTAGTGTAGCAGTAAAATGCGTAGATATTAGAAGGAACACCGATGGCGAAGGCAGCTTACTGGACAGGATCTGACGCTCATGCTCGAAAGCGTGGGGAGCGAAAGGGA	0	0	0	0	0	0	0	0	0	0	0	0	0	0	0	2	0	Bacteria	Verrucomicrobiota	Verrucomicrobiae	Opitutales	Puniceicoccaceae	NA
TACGGAGGGTGCAAGCGTTAATCGGAATTACTGGGCGTAAAGCGTACGTAGGCGGTTATATAAGTTGGATGTGAAAGCCCCGGGCTTAACCTGGGAATTGCATCCAAAACTGTATGACTAGAGTATGTGAGAGGGAAGGGGAATTCCGGGTGTAGCGGTGAAATGCGTAGATATCCGGAGGAACACCAGTGGCGAAGGCGCCTTCCTGGCACAATACTGACGCTGAGGTACGAAAGCGTGGGGAGCGAACAGGA	0	0	0	0	0	0	0	0	0	0	0	0	0	0	0	2	0	Bacteria	Proteobacteria	Gammaproteobacteria	SZB50	NA	NA
TACGGAGGGGACTAGCGTTGCTCGGAATGACTGGGCGTAAAGGGTGCGTAGGCGGTTCTTTAAGTAAGGCGTGAAAGCCCTGGGCTTAACCCAGGAAGTGCGTTTTAAACTGGAGAGCTAGAGTGTGAGAGAGGAAAGTGGAATTCCTAGTGTAGAGGTGAAATTCGCAGATATTAGGAAGAACACCAGAGGCGAAGGCGGCTTTCTGGCTCACAACTGACGCTGAGGCACGAAAGCGTGGGGAGCAAACAGGA	0	0	0	0	0	0	0	0	0	0	0	0	0	0	0	2	0	Bacteria	Proteobacteria	Alphaproteobacteria	Holosporales	Holosporaceae	NA
TACAGAGACTCCAAGCGTTATTCGGATTCACTGGGCGTAAAGGGTGCGCAGGCGGCCAGGTGTGTCGGAGGTGAAATCTTGCAGCTTAACTGTAAAATTGCCTTCGAAACTACTTGGCTAGAGTATCGGAGAGGGAAGCGGAATTCCAGGTGTAGCAGTGAAATGCGTAGATATCTGGAGGAACACCGATAGCGAAGGCAGCTTCCTGGACGATTACTGACGCTCAGGCACGAAAGCATGGGTAGCGAAAGGGA	0	0	0	0	0	0	0	0	0	0	0	0	0	0	0	2	0	Bacteria	Verrucomicrobiota	Verrucomicrobiae	Opitutales	Puniceicoccaceae	Pelagicoccus
TACGGAGGATGCGAGCGTTATCCGGATTCATTGGGTTTAAAGGGTGCGTAGGCTGTTTCTTAAGTCAGTGGTGAAATCCTGCGGCTCAACCGTAGAACTGCCATTGAAACTGAGAAGCTTGAATATAGTTGAGGTAGGCGGAATGAGTAGTGTAGCGGTGAAATGCTTAGAGATTACTCAGAACACCGATTGCGAAGGCAGCTTACTAAACTATTATTGACGCTGAGGCACGAAAGCGTGGGGAGCGAACAGGA	0	0	0	0	0	0	0	0	0	0	0	0	0	0	0	2	0	Bacteria	Bacteroidota	Bacteroidia	Bacteroidales	Prolixibacteraceae	Roseimarinus
TACAGAGGGTGCAAGCGTTGTCCGGATTTATTGGGCGTAAAGCGTCTGTAGGTGGTTTAGTAAGTCTGAAGTGAAAGAACGGAGCTCAACTCCGTCCCCGCTTCGGAAACTATTAAACTAGAGAATGTTAGAAGTAAGTGGAATTTCCAGTGTAGCGGTGAAATGCGTAGATATTGGAAGGAACACCAGTGGCGAAAGCGGCTTACTGGGACATTTCTGACACTAAGAGACGAAAGCGTGGGGAGCGAAAGGGA	0	0	0	0	0	0	0	0	0	0	0	0	0	0	0	2	0	Bacteria	Cyanobacteria	Vampirivibrionia	Caenarcaniphilales	NA	NA
TACGGAGGGGGCTAGCATTGTTCGGAATTACTGGGCGTAAAGCGCGCGTAGGCGGATTAACAAGTTGGGGGTGAAAGCCCGGAGCTCAACTCCGGAACTGCCCTCAAAACTGTTTCTCTAGAGTCCGGAAGAGGTGAGTGGAATTCCTAGTGTAGAGGTGGAATTCGTAGATATTAGGAAGAACACCAGTGGCGAAGGCGGCTCACTGGTCCGGTACTGACGCTGAGGCGCGAAAGTGTGGGGAGCAAACAGGA	0	0	0	0	0	0	0	0	0	0	0	0	0	0	0	2	0	Bacteria	Proteobacteria	Alphaproteobacteria	Parvibaculales	PS1 clade	NA
TACGAGGGGTGCAAACGTTATTCGGATTTATTGGGCGTAAAGGGTACGCAGGCGGTTCGTTAAGTCAACTGTTAAATCTCCCGGCCTAACCGGGAATCAGCGGTAGATACTGGCGAACTAGAGGATGGAAGAGAGAAGTGGAATTCTTGGAGTAGAGGTAAAATTCGTAGATCTCAAGAGGAACACCGATGGCGAAGGCAGCTTCTTGGTCCATTTCTGACGCTCAGGTACGAAAGCGTGGGGAGCAAACAGGA	0	0	0	0	0	0	0	0	0	0	0	0	0	0	0	2	0	Bacteria	Dependentiae	Babeliae	Babeliales	Babeliaceae	NA
TACGGAGGGTGCAAGCGTTGTTCGGAATCATTGGGCGTAAAGAGCGTGTAGGCGGTCTATTAAGTCTGGTGTGAAATCCCGGGGCTCAACCCCGGAACTGCACTGGATACTGGTAGACTAGAGGCCGAGAGGGGGAATCGGAATTCCTGGTGTAGGGGTGAAATCCGTAGATATCAGGAGGAACACCGGAGGCGAAGGCGGATTCCTGGCTCGGTTCTGACGCTGAGACGCGAAAGCGTGGGTAGCAAACGGGA	0	0	0	0	0	0	0	0	0	0	0	0	0	0	0	2	0	Bacteria	SAR324 clade(Marine group B)	NA	NA	NA	NA
TACGGAGGGTGCAAGCGTTAATCGGAATTACTGGGCGTAAAGGGCTCGTAGGTGGTTACTTTAGTCAGATGTGAAAGACCTGGGCTTAACCTGGGAACTGCATTTGATACTGGGTAACTTGAGTACGGTAGAGGATAGTGGAATTTCCTGTGTAGCAGTGAAATGCGTAGATATGGGAAGGAACATCAGTGGCGAAGGCGACTATCTGGATCGATACTGACACTGAGGAGCGAAAGCGTGGGTAGCAAACAGGA	0	0	0	0	0	0	0	0	0	0	0	0	0	0	0	2	0	Bacteria	Proteobacteria	Gammaproteobacteria	Piscirickettsiales	Piscirickettsiaceae	Candidatus Endoecteinascidia
TACGGAGGATGCGAGCGTTATCCGGAATCACTGGGTTTAAAGGGTGCGTAGGCGGGATAATAAGTCAGGGGTGAAAGCTGGTCGCTTAACGATCAAATTGCCTCTGATACTGTTATTCTTGAAATATGATGAGGTTGGCAGAATGTGACATGTAGCGGTGAAATGCATAGATATGTCATAGAATACCAATTGCGAAGACAGCTGACTGGTCAGTATTTGACGCTGAGGCACGAAAGCGTGGGGAGCGAACAGGA	0	0	0	0	0	0	0	0	0	0	0	0	0	0	0	2	0	Bacteria	Bacteroidota	Bacteroidia	Chitinophagales	Saprospiraceae	Rubidimonas
TACGAAAGGAACGGGTGTTACTCTTCTTGACTGGGCGTAAAGGGTATGTAGGCGGCTCATTAGTATGTTTTTATTAAAATTTTCAAAGTATTGAATCTAGTAAAAAGACAAGGTAGCTTTGAGTTAAAAGGAAGATATTAGTATTTATAGAGTAGAGGTGAAATTCGGTGATACTATTAAGGACTGTCAAGGGCAAAGGCAAATATCTACTTTTGAAACTGACGCTGAGGTACGAAAGCATAGGGAGCGAACAGGA	0	0	0	0	0	0	0	0	0	0	0	0	0	0	0	2	0	Bacteria	Proteobacteria	Alphaproteobacteria	Rickettsiales	Mitochondria	NA
TACGTGTGGAGCAAGCGTTGTTCGGAATTACTGGGCTTAAAGGGTGCGTAGGCGGTTTGTTAAGTCAGGGGTGAAAGTCGACTGCCCAACGGTCGAATTGCCTCTGATACTGGCAGACTTGAGTGTGCTAGGGGGATGCGGAACGAGTGGTGTAGCGGTGAAATGCGTAGATATCACTCGGAAGGCCAGAGGCGAAGGCGGCATCCTGGGGCACAACTGACGCTGAGGCACGAAAGCGTGGGGAGCAAACAGGA	0	0	0	0	0	0	0	0	0	0	0	0	0	0	0	2	0	Bacteria	Planctomycetota	vadinHA49	NA	NA	NA
TACGGAGGGGGCTAGCCTTGTTCGGAATTACTGGGCGTAAAGCGTGCGTAGGCGGCTTAGAAAGTTGGAGGTGAAATCCCAGGGCTTAACCCTGGAACTGCCTCCAAAACTCCTAAGCTAGAATCTTAGAGAGGTGAGTAGAATTCCTAGTGTAGAGGTGAAATTCGTAGATATTAGGAAGAATACCAGTGGCGAAGGCGGCTCACTGGCTAAGTATTGACGCTGAGGTACGAAAGCGTGGGGAGCGAACAGGA	0	0	0	0	0	0	0	0	0	0	0	0	0	0	0	2	0	Bacteria	Proteobacteria	Alphaproteobacteria	Kordiimonadales	Temperatibacteraceae	Temperatibacter
TACGGAGGGTGCAAGCGTTAATCGGAATTACTGGGCGTAAAGGGTCCGCAGGTGGTTTACTAAGTCAGATGTGAAATTTCAGTGCTTAACACTGAACCTGCATTTGAAACTGGTAGACTAGAGTATGCGAGAGGTAAGCGGAATTTGTGGTGTAGCGGTGGAATGCGTAGATATCACAAGGAAGACCAAAGGCGAAGGCAGCTTACTGGCACAATACTGACACTCATGGACGAAGGCTAAGGTAGCGAAAAGGA	0	0	0	0	0	0	0	0	0	0	0	0	0	0	0	2	0	Bacteria	Verrucomicrobiota	Lentisphaeria	Lentisphaerales	Lentisphaeraceae	Lentisphaera
TACGTAGGGACCAAGCGTTATCCGGAATTATTGGGCGTAAAGGGTGCGTAGGCGGCCTATTAAGTCTAAGTTAAAAGCCCACGGCTCAACCGTGGAGGGTGCTTAGAAACTGATAGGCTTGAATACAGAAGAGGCAAGTGGAATTCTATGTGGAGCGGTGGAATGCGTAGATATATGGAGGAACACCAGTGGCGAAGGCGGCTTGCTGGTCTGTGATTGACGCTGATGCACGAAAGCGTGGGGAGCAAACAGGA	0	0	0	0	0	0	0	0	0	0	0	0	0	0	0	2	0	Bacteria	Firmicutes	Bacilli	Izemoplasmatales	NA	NA
TACGAAGGGAGCGAGCGTTGTCCGGAATTACTGGGCGTAAAGAGCATGTAGGCGGTTCAATCAGTTGGGTGTGAAATCCCGGGGCTCAACCCCGGAACTGCATCCAATACTGTTGAACTAGAGACCGAGAGAGGAAAGTGGAATTACGAGTGTAGAGGTGAAATTCGTAGATATTCGTAGGAACACCAGAGGCGAAGGCGGCTTTCTGGCTCGGTACTGACGCTCAGATGCGAAAGCGTGGGTAGCAAACAGGA	0	0	0	0	0	0	0	0	0	0	0	0	0	0	0	2	0	Bacteria	Proteobacteria	Alphaproteobacteria	NA	NA	NA
TACGGAGGGTGCAAGCGTTAATCGGAATTACTGGGCGTAAAGAGCACGTAGGTGGTTATTTAAGTGAGAGGTGAAAACCCCGGGCTTAACCTGGGAACTGCTTTTCAAACTAGATAACTAGAATGTGTCAGAGGTGAGTGGAATTTCCTGTGTAGCGGTGAAATGCGTAGATACAGGAAGGAACATCAGTGGCGAAGGCGACTCACTGGGATAACATTGACACTGAGGTGCGAAAGCGTGGGTAGCGAACAGGA	0	0	0	0	0	0	0	0	0	0	0	0	0	0	0	2	0	Bacteria	Proteobacteria	Gammaproteobacteria	Pseudomonadales	Endozoicomonadaceae	Kistimonas
TACGAAGGGTGCAAGCGTTGTTCGGATTTATTGGGCGTAAAGGGCGTGTAGGCGGACAAATAAGTCAGGTGTGAAATCTCGGGGCTCAACCCCGAAACTGCGCCTGAAACTGTATGTCTAGAATCTCACAGAGGAAAGCGGAATTTCGCATGTAGGAGTAAAATCCGTAGAGATGCGAAGGAACACCAGAGGCGAAGGCGGTTTTCTGGGTGAGTATTGACGCTGAGGCGCGAAAGCGTGGGTAGCAAACAGGA	0	0	0	0	0	0	0	0	0	0	0	0	0	0	0	2	0	Bacteria	Bdellovibrionota	Bdellovibrionia	Bacteriovoracales	Bacteriovoracaceae	NA
TACGGAGGGTGCGAGCGTTATCCGGATTTATTGGGTTTAAAGGGTCCGTAGGCTGTTAAATAAGTCAGAGGTGAAAGTCTATAGCTCAACTATAGAATTGCCTTTGATACTGTTTAGCTAGAATCTAATTGAAGTAGGCGGAATGTGTAGTGTAGCGGTGAAATGCTTAGATATTACACGGAACACCGATTGCGAAGGCAGCTTACTAAGTTACGATTGACGCTGATGGACGAAAGCGTGGGGAGCGAACAGGA	0	0	0	0	0	0	0	0	0	0	0	0	0	0	0	2	0	Bacteria	Bacteroidota	Bacteroidia	Flavobacteriales	Flavobacteriaceae	NA
TACGGAGGGAGCTAGCGTTGTTCGGAATTACTGGGCGTAAAGAGCATGTAGGCGGTTTAGTAAGTTGGAAGTGAAAGCCCAGGGCTCAACCCTGGAACTGCTTTCAAAACTACTAAACTAGAGTTCGATAGGGGATGGTGGAATTCCTAGTGTAGAGGTGAAATTCTTAGATATTAGGAGGAACACCGGTGGCGAAGGCGGCCATCTGGATCGATACTGACGCTGAGATGCGAAAGCGTGGGGAGCAAACAGGA	0	0	0	0	0	0	0	0	0	0	0	0	0	0	0	2	0	Bacteria	Proteobacteria	Alphaproteobacteria	Rickettsiales	Rickettsiaceae	NA
TACGAAGGGTGCTAGCGTTGTTCGGAATTACTGGGCGTAAAGCGCGCGTAGGTGGCCTGCCAAGTCAGATGTGAAATCCCAGGGCTCAACCCTGGAACTGCATTTGAAACTGGTAGGCTAGAGTCTCGGAGGGGAGTGTGGAATTCCTAATGTAGCAGTGAAATGCTTAGATATTAGGAGGAACACCGGTGGCGAAGGCGACACTCTGGACGAGAACTGACACTGAGGTGCGAAAGTGTGGGTAGCAAACGGGA	0	0	0	0	0	0	0	0	0	0	0	0	0	0	0	2	0	Bacteria	Proteobacteria	Alphaproteobacteria	Rickettsiales	SM2D12	NA
TACGTAGGTCACAAACGTTGTCCGGAATTATTGGGCGTAAAGGGTCCGTAGGCGGTTCGGTAAGTCTCTTGTGAAATCTTCAGGCTCAACTTGAAGAGGTCGGGGGATACTGCCGAACTTGAGACTGTCAGAGGCAAGTGGAATTCCCGGTGTAGTGGTGAAATGCGTAGATATCGGGAGGAACACCAGTGGCGAAAGCGGCTTGCTGGGACAGTTCTGACGCTGAGGGACGAAAGCGTGGGTAGCAAACCGGA	0	0	0	0	0	0	0	0	0	0	0	0	0	0	0	2	0	Bacteria	Chloroflexi	Dehalococcoidia	SAR202 clade	NA	NA
TACGGAGGATGCAAGTGTTATCCGAAATCATTGGGCGTAAAGAGTCTGTAGGTGGCTTAGCAAGTCTACTGTTAAATATTAGAGCTCAACTTTAAAACTGCAGTAGAAACTATTAAGCTTGAGTAAAGTCGAGGTAAAAGGAATTTCCAGTGAAGCGGTGAAATGCGTAGATATTGGAAGGAACACCAATGGCGAAAGCATTCTACTAGGCTTTTACTGACACTAAGAGACGAAAGCTAGGGTAGCAAATGGGA	0	0	0	0	0	0	0	0	0	0	0	0	0	0	0	2	0	Bacteria	Cyanobacteria	Cyanobacteriia	Chloroplast	NA	NA
TACGGAGGGTGCAAGCGTTAATCGGAATTACTGGGCGTAAAGCGCGCGTAGGCGGCCAAATTAGTCAGCTGTGAAAGCCCCGGGCTCAACCTGGGAACTGCAGTTGATACTGTTTGGCTAGAGTGTGGTAGAGGATAGTGGAATTTCAGGTGTAGCGGTGAAATGCGTAGAGATCTGAAGGAACATCAGTGGCGAAGGCGACTGTCTGGACCAACACTGACGCTGAGGTGCGAAAGCGTGGGGAGCAAACAGGA	0	0	0	0	0	0	0	0	0	0	0	0	0	0	0	0	2	Bacteria	Proteobacteria	Gammaproteobacteria	Pseudomonadales	Cellvibrionaceae	NA
TACGAGAGGGGCAAGTGTTATTCGGAATGACTAGGCGTAAAGCGCACGCAGGTGGTTTTATAAGTTAAAATTGAAATTTAAAGGCTTAACCTTTAAAGTGGTTTTAATACTACAAAACTAGAGTAAGAATAGAGGATAGTGGAATTTTTAATAAAGAGTTGAAATTCGTCGACATTAGAAGGAAGATCAAATGCGAAGGCAGCTATCTAGCTCTTAACTGACACTGGTGTGCGAAAGCATGGGTAGCGAACAGGA	0	0	0	0	0	0	0	0	0	0	0	0	0	0	0	0	2	Bacteria	Proteobacteria	Alphaproteobacteria	Rickettsiales	Mitochondria	NA
TACGGGGGATGCAAGCGTTATCCGGAATCATTGGGCGTAAAGCGTCTGTAGGTGGTTTAGCAAGTCTGCTGTCAAAGACTAGGGCTTAACCCTGGAAAGGCAGTGGAAACTGTTAGGCTTGAGTACGGTAGGGGCAGAGGGAATTCCCGGTGTAGCAGTGAAATGTGTAGAGCTCGGGAAGAACACCAATGGCGAAAGCACTCTGCTGGGCCGTGACTGACACTGAGAGACGAAAGCTAGGGGAGCGAATGGGA	0	0	0	0	0	0	0	0	0	0	0	0	0	0	0	0	2	Bacteria	Cyanobacteria	Cyanobacteriia	Chloroplast	NA	NA
TACGAAGGGGGCGAGCGTTATCCGGAATTATTGGGCGTAAAGAGTCCGTAGACGGTATTTGTTGTTGTTTGTTAAAGACTAGGTTTGTTACTTATTATAATGCATACAATACACTCATGCTAGAGTTTGATTGGGGATAACAGAATTTTATAATTAGGGGTAAAATCCTAAGAGTTATGAAGGAATGCCAGAGGCGAAGGCGGTTATCTAGGTCATTACTGACGTTCAGGGACGAAAGCGTAGGTAGCAAACAGGA	0	0	0	0	0	0	0	0	0	0	0	0	0	0	0	0	2	Bacteria	Proteobacteria	Alphaproteobacteria	Rickettsiales	Mitochondria	NA
TACAGAGGTGGCGAGCGTTGTTCGGATTTACTGGGCGTAAAGGGAGCGTAGGCGGCTTGATGTGTCGGGTGTGAAATCCCACGGCTTACCCGTGGAACTGCACCCGAAACTATTGGGCTAGAGTATCGGAGAGGTAAGTGGAATTCCTAGTGTAGCGGTGAAATGCGTAGATATTAGGAAGAACACCGGTGGCGAAGGCGACTTACTGGACGAATACTGACGCTGAGGCTCGAAAGCCGGGGGAGCGAAAAGGA	0	0	0	0	0	0	0	0	0	0	0	0	0	0	0	0	2	Bacteria	Firmicutes	Clostridia	Lachnospirales	Lachnospiraceae	NA
TACGTAGGGTGCGAGCGTTGTCCGGAATTACTGGGCGTAAAGAGCTCGTAGGCGGTTTGTCACGTCGTCTGTGAAATCCCTCGGCTTAACCGGGGGCGTGCAGGCGATACGGGCTGACTTGAGTACTACAGGGGAGACTGGAATTCCTGGTGTAGCGGTGAAATGCGCAGATATCAGGAGGAACACCGGTGGCGAAGGCGGGTCGCTGGGTAGTAACTGACGCTGAGGAGCGAAAGCATGGGTAGCGAACAGGA	0	0	0	0	0	0	0	0	0	0	0	0	0	0	0	0	2	Bacteria	Actinobacteriota	Actinobacteria	Corynebacteriales	Dietziaceae	Dietzia
TACGGAGGGTGCAAGCGTTACTCGGAATCACTGGGCGTAAAGGATGCGTAGGCTGGAGATCAAGTTGAGAGTGAAATCCTATGGCTTAACCATAGAACTGCTTTCAAAACTGGTCTTCTAGAATATGGGAGAGGCAGATGGAATTGGTGGTGTAGGGGTAAAATCCGTAGAGATCACCAGGAATACCTATTGCGAAGGCGATCTGCTAGAACATTATTGACGCTGAGGCATGAAAGCGTGGGGAGCAAACGGGA	0	0	0	0	0	0	0	0	0	0	0	0	0	0	0	0	2	Bacteria	Campylobacterota	Campylobacteria	Campylobacterales	Sulfurospirillaceae	Sulfurospirillum
TACGAAGAGGGCAAGCGTTATTCGTTGTAATTTGGCGTAAAGGGTTCGTAGATTGCTTTTAGATTGCTTAAACAAAAAGGTAAAAGCTTAACTTTTATTCTTGTTTAAGAACATTTAAGCTAGAGTGTAAAAGAAGATTGTAGAATTTTAAGAGGAGAGGTAAAATTCAAAGAGTTTTAAAGGAATACCAAAAGCGAAGGCAACAGTCTATTTTATTACTGACATTGAGGAACGAAAGAATAGGGAGCAAACAGGA	0	0	0	0	0	0	0	0	0	0	0	0	0	0	0	0	2	Bacteria	Proteobacteria	Alphaproteobacteria	Rickettsiales	Mitochondria	NA
TACGTAGGGTGCAAGCGTTATCCGGAATCATTGGGCGTAAAGCGTTCGTAGGCTGTTAAGTAAGTTTGTAGTTAAATCTGGTCGCTCAACGATCAATTTGTTACGAAAACTACTTAACTGGAGATTGGCAGAGGCAACTGGAATTCCACATGTAGGGGTAAAATCCGTTGATATGTGGAGGAACACCAAAAGCGAAGGCAGGTTGCTGGGCCATTTCTGACGCTGAGGAACGAAAGCGTGGGGAGCAAACAGGA	0	0	0	0	0	0	0	0	0	0	0	0	0	0	0	0	2	Bacteria	Patescibacteria	Gracilibacteria	NA	NA	NA
TACGGAGGATGCAAGCGTTATCCGGATTTATTGGGCGTAAAGCGTCTGTAGGTGGTTAAATAAGTCTCGTGTTAAAATCCATGGCTTAACCTTGGAATGGCATTAGAAACTGTTAGACTTGAGTTCGGTAGGGGTAGAGGGAATTCCCAGTGTAGCGGTGAAATGCGTAGATATTGGGAAGAACACTTATGGCGAAAGCACTCTACTAGGCCGATACTGACACTCAGAGACGAAAGCTAGGGTAGCAAACGGGA	0	0	0	0	0	0	0	0	0	0	0	0	0	0	0	0	2	Bacteria	Cyanobacteria	Cyanobacteriia	Chloroplast	NA	NA
TACGGAGGGGGCTAGCGTTGCTCGGAATTACTGGGCGTAAAGCGCGCGTAGGCGGCGAACCCAGTCAGGCGTGAAAGCCCCGGGCTTAACCCGGGAACTGCGTTTGATACTGGTTTGCTAGAATTCGAGAGAGGGTAGTGGAATTTCCAGTGTAGAGGTGAAATTCGTAGATATTGGAAAGAACACCAGTGGCGAAGGCGACTACCTGGCTCGATATTGACGCTGAGGTGCGAAAGCGTGGGGAGCAAACAGGA	0	0	0	0	0	0	0	0	0	0	0	0	0	0	0	0	2	Bacteria	Proteobacteria	Alphaproteobacteria	Rhodospirillales	Magnetospiraceae	NA
TACGTAGGGTGCAAGCGTTGTTCGGAATCACTGGGCGTAAAGGGTGTGTAGGCGGAATATTAAGTTATGGGTGAAATCCCGGGGCTCAACCCCGGAAGTGCTCATAATACTGGTATTCTAGAGTTATTTAGGGGTTAGCGGAATTCTTGGTGTAGAGGTGAAATTCGTAGATATCAGGAAGAACACCGGCGGCGAAGGCGGCTAACTAGAAATATACTGACGCTGATGCACGAAAGCATGGGGAGCAAACAGGA	0	0	0	0	0	0	0	0	0	0	0	0	0	0	0	0	2	Bacteria	NA	NA	NA	NA	NA
TACGGAGGATGCGAGCGTTATCCGGATTTATTGGGTTTAAAGGGAGCGCAGACGGGAGATTAAGTCAGTTGTGAAAGTTTGCGGCTCAACCGTAAAATTGCAGTTGATACTGGTTTCCTTGAGTGCAGTTGAGGCAGGCGGAATTCGTGGTGTAGCGGTGAAATGCTTAGATATCACGAAGAACCCCGATTGCGAAGGCAGCTTGCTAAACTGTAACTGACGTTCATGCTCGAAAGTGTGGGTATCAAACAGGA	0	0	0	0	0	0	0	0	0	0	0	0	0	0	0	0	2	Bacteria	Bacteroidota	Bacteroidia	Bacteroidales	Bacteroidaceae	Bacteroides
CACCAGCGCCACGAGTGGCAACCGCGATTATTGGGCCTAAAGCGTTCGTAGCCGGCTTTGTAAATCTCTTGTGAAATTGTTCAGCTCAACTGAACAGCGTGCAGGGGACACTGCAAAGCTTGGGACCGGGAGACGCCCGAGGTATTTTCGGGGTAGCGGTAAAATGCTATAATCCTGAAAGGACCACCGATGGCGAAGGCATCGGGCGAGAACGGATCCGACGGTGAGGAACGAAAGCTGGGGGAGCAAACCGGA	0	0	0	0	0	0	0	0	0	0	0	0	0	0	0	0	2	Archaea	Nanoarchaeota	Nanoarchaeia	Woesearchaeales	NA	NA
TACAGAGGGTGCAAGCGTTAATCGGAATTACTGGGCGTAAAGGGTGCGTAGGTGGTTATTTAAGTTGGATGTGAAAGCCCCGGGCTCAACCTGGGAAAGCCATCCAAAACTGGGTAACTAGAGTACAGTAGAGGGTAGTGGAATTTCCGGAGTAGCGGTGAAATGCGTAGATATCGGAAGGAACACCAGTGGCGAAGGCGGCTACCTGGACTGATACTGACACTGAGGCACGAAAGCGTGGGTAGCAAACAGGA	0	0	0	0	0	0	0	0	0	0	0	0	0	0	0	0	2	Bacteria	Proteobacteria	Gammaproteobacteria	Legionellales	Legionellaceae	NA
GACAGAAGGAGCAAGTGTTATTCCTAGTTATTAGGTGTAAAGTGCTTGTAGGCGTTCAAAATAGTTAAACTAAAAAGACCAAGAGCTCAACTCTGGTAGTGGGTTTAAAACATTTTGAATTGAGTATAACAGAGGATAGTAGAATTTTTAATGTAAGGATAAAATCTGAAAATATTAAAAGGAATTCCAATGGCGAAGGCAGCTATCTGGGTTATTACTGACGTTGATAGGCGAAAGCCAGGGTAGCAAATGGGA	0	0	0	0	0	0	0	0	0	0	0	0	0	0	0	0	2	Bacteria	Proteobacteria	Alphaproteobacteria	Rickettsiales	Mitochondria	NA
CACCATGCGCCACAAGTGGTATCCACATTTATTGGGTCTAAAGCGTTCGTAGCCGGTTTGGTAAATTTTGTGTGAAATCGTTAGGCCTAACTTAACGTCGCGCACGAAAGACTGCCAAGCTTGAGACCGGGAGGGGACAGAGGTATTCCAGGGGGAGCGGTAAAATGTTATAATCCCTGGAGGACCACCAGTGGCGAAGGCTTCTGGCCAGAACGGGTCTGACGGTGAGGAACGAAGGCTAGGGGAGCAAACCGGA	0	0	0	0	0	0	0	0	0	0	0	0	0	0	0	0	2	Archaea	Nanoarchaeota	Nanoarchaeia	Woesearchaeales	NA	NA
TACGTAGGGTGCAAGCGTTGTCCGGATTTATTGGGTTTAAAGGGTGCGCAGGCGGATTGTTAAGTTAGTGGTGAAATCGTACGGCTCAACCGTATTCCCGCCATTGATACTGGCAGTCTTGAGTGTGTCTGAGGGAGTTAGAATGCGTGGTGTAGCGGTGAAATGCATAGATATCACGCAGAATACCGATTGCGAAGGCAGACTGCTAAGGCACAACTGACGCTGAGGCACGAAAGCGTGGGGAGCGAACAGGA	0	0	0	0	0	0	0	0	0	0	0	0	0	0	0	0	2	Bacteria	Bacteroidota	Bacteroidia	Chitinophagales	NA	NA
TACGGAGGGTGCAAGCGTTGTTCGGATTCACTGGGTATAAAGGGTGCGCAGGCGGCCTGATAAGTCAGAGGTGAAATATGTCGGCTCAACCGGCAAACGGCCTCTGAAACTGCCAGGCTTGAGTTAGAGAGAGGTAAGTGGAATTCCAGGTGTAGCGGTGAAATGCGTAAATATCTGGAGGAACACCGGTGGCGAAGGCGGCTTACTGGCTCTATACTGACGCTCAGGCACGAAAGCATGGGGAGCGAACGGGA	0	0	0	0	0	0	0	0	0	0	0	0	0	0	0	0	2	Bacteria	Latescibacterota	NA	NA	NA	NA
TACGTAGGGGACAAGCGTTGTCCGGAATCACTGGGCGTAAAGGGCGCGCAGGCGGTGATTTAAGCAGGATGTGAAAGGCTACGGCTCAACCGTAGACATGCACCCTGAACTGGGTCACTTGAGTATTGGAGAGGCAGGCAGAATTCCTGGTGTAGCGGTGAAATGCGTAGATATCAGGAGGAATACCGGAGGCGAAGGCGGCCTGCTGGACAAATACTGACGCTGAGGCGCGAAAGCGTGGGGAGCAAACAGGA	0	0	0	0	0	0	0	0	0	0	0	0	0	0	0	0	2	Bacteria	Firmicutes	Clostridia	Eubacteriales	Eubacteriaceae	NA
TACGAATGGGGCAAGCGTTGTTCGGAATCACTGGGCTTAAAGCGTGCGTAGGCGGACTTACAAGTCAGGAGTGAAATCCCAGGGCTCAACCCTGGAACTGCTCTTGAAACTGTATGTCTAGAAACCGGTAGGGGCCAATGGAATTCCGAGTGGAGAGGTGAAATTCGCAGAGATTCGGAGGAACACCAGTGGCGTAGGCGATTGGCTGGACCGGTATTGACGCTGAGGTACGAAAGCGTGGGGAGCAAACAGGA	0	0	0	0	0	0	0	0	0	0	0	0	0	0	0	0	2	Bacteria	Proteobacteria	Alphaproteobacteria	Micavibrionales	Micavibrionaceae	NA
TACGGAGGATGCAAGCGTTATCCGGAATCATTGGGCGTAAAGCGTCTGTAGGTGGCTTGGTAAGTCGACTGTTAAATCGTAGAGCTCAACTCTATATCGGCAGTCGAAACTACTTCGCTTGAGTGTGGTAGGGGCAGAGGGAATTCCCGGTGTAGCGGTGAAATGCGTAGATATCGGGAAGAACACCAACGGCGAAAGCACTCTGCTGGGCCAACACTGACACTGAGAGACGAAAGCTAGGGTAGCCAATGGGA	0	0	0	0	0	0	0	0	0	0	0	0	0	0	0	0	2	Bacteria	Cyanobacteria	Cyanobacteriia	Chloroplast	NA	NA
TACGTAAGGGGCAAGCGTTATCCGGAATTATTGGGCGTAAAGCGTCCGCAGGTGGTGTTGTAAGTTGATTATTAAATATACTGGCTCAACCAGTATGCCGTAGTCAAAACTGCAACGCTAGAAGACAGGAGAGGCAAGTGGAATACTGCAAGTAGGGGTAAAATCCGTAGATATGCAGTGGAATACCAAAAGCGAAGGCAACTTGCTGGCCTGTTCTTGACACTCATGGACGAAAGCGTGGGGAGCAAAACGGA	0	0	0	0	0	0	0	0	0	0	0	0	0	0	0	0	2	Bacteria	Patescibacteria	NA	NA	NA	NA
TACGTAGGGGGCAAGCGTTATCCGGATTTACTGGGTGTAAAGGGAGCGTAGACGGTGTGGCAAGTCTGATGTGAAAGGCATGGGCTCAACCTGTGGACTGCATTGGAAACTGTCATACTTGAGTGCCGGAGGGGTAAGCGGAATTCCTAGTGTAGCGGTGAAATGCGTAGATATTAGGAGGAACACCAGTGGCGAAGGCGGCTTACTGGACGGTAACTGACGTTGAGGCTCGAAAGCGTGGGGAGCAAACAGGA	0	0	0	0	0	0	0	0	0	0	0	0	0	0	0	0	2	Bacteria	Firmicutes	Clostridia	Lachnospirales	Lachnospiraceae	Blautia
TACGAAGGGCGCAAGCGTTGTTCGGAATTACTGGGCGTAAAGCGTGCGTAGGTGGTCATGTAAGTCAGGGGTGAAATCCCGGAGCTCAACTCCGGAACTGCCTTTGAAACTATATGACTTGAGTATCGGAGGGGATGGTGGAATTTCTAATGTAGCGGTGAAATGCGTAGAGATTAGAAGGAACACCGGTGGCGAAGGCGACCATCTGGACGATGACTGACACTGAGGTACGAAAGCGTGGGGAGCAAACAGGA	0	0	0	0	0	0	0	0	0	0	0	0	0	0	0	0	2	Bacteria	Proteobacteria	Alphaproteobacteria	NA	NA	NA

### Sheet: sample_metadata
sample	experiment	compartment	treatment	month	year
sgl-a-1	embrace	leaves	vent	october	2019
sgl-c-1	embrace	leaves	ambient	october	2019
sgl-c-2	embrace	leaves	ambient	october	2019
wc-1-a	embrace	water_column	vent	october	2019
wc-1-c	embrace	water_column	ambient	october	2019
wc-2-a	embrace	water_column	vent	october	2019
wc-2-c	embrace	water_column	ambient	october	2019
sgl-a-2	embrace	leaves	vent	october	2019
sgl-a-3	embrace	leaves	vent	october	2019
sgl-c-3	embrace	leaves	ambient	october	2019
sgl-s2r1-vortex	embrace	leaves	ambient	october	2019

### Sheet: Fig 1
Panel	Taxa level	Taxa	Treatment	Compartment	avg composition
A	Phylum	Actinobacteriota	Ambient	Leaves	2489478
A	Phylum	Actinobacteriota	Ambient	Water column	2476683
A	Phylum	Actinobacteriota	Vent	Leaves	1498108
A	Phylum	Actinobacteriota	Vent	Water column	1088125
A	Phylum	Bacteroidota	Ambient	Leaves	17162633
A	Phylum	Bacteroidota	Ambient	Water column	16460083
A	Phylum	Bacteroidota	Vent	Leaves	17289151
A	Phylum	Bacteroidota	Vent	Water column	16581797
A	Phylum	Cyanobacteria	Ambient	Water column	10101790
A	Phylum	Cyanobacteria	Vent	Leaves	4526067
A	Phylum	Cyanobacteria	Vent	Water column	14216016
A	Phylum	Other (RA<1%)	Ambient	Leaves	38630248
A	Phylum	Other (RA<1%)	Ambient	Water column	12361283
A	Phylum	Other (RA<1%)	Vent	Leaves	42046418
A	Phylum	Other (RA<1%)	Vent	Water column	12384981
A	Phylum	Planctomycetota	Ambient	Leaves	2236126
A	Phylum	Planctomycetota	Vent	Leaves	2796347
A	Phylum	Proteobacteria	Ambient	Leaves	37441574
A	Phylum	Proteobacteria	Ambient	Water column	56452757
A	Phylum	Proteobacteria	Vent	Leaves	29238548
A	Phylum	Proteobacteria	Vent	Water column	53589502
A	Phylum	Verrucomicrobiota	Ambient	Leaves	2039940
A	Phylum	Verrucomicrobiota	Ambient	Water column	2147404
A	Phylum	Verrucomicrobiota	Vent	Leaves	2605361
A	Phylum	Verrucomicrobiota	Vent	Water column	2139580
B	Class	Acidimicrobiia	Ambient	Leaves	2489478
B	Class	Acidimicrobiia	Ambient	Water column	1264122
B	Class	Acidimicrobiia	Vent	Leaves	1498108
B	Class	Actinobacteria	Ambient	Water column	1212561
B	Class	Actinobacteria	Vent	Water column	1088125
B	Class	Bacteroidia	Ambient	Leaves	17162633
B	Class	Bacteroidia	Ambient	Water column	15050133
B	Class	Bacteroidia	Vent	Leaves	17289151
B	Class	Bacteroidia	Vent	Water column	15086398
B	Class	Rhodothermia	Ambient	Water column	1409949
B	Class	Rhodothermia	Vent	Water column	1495399
B	Class	Cyanobacteriia	Ambient	Water column	10101790
B	Class	Cyanobacteriia	Vent	Leaves	4526067
B	Class	Cyanobacteriia	Vent	Water column	14216016
B	Class	Other (RA<1%)	Ambient	Leaves	38630248
B	Class	Other (RA<1%)	Ambient	Water column	12361283
B	Class	Other (RA<1%)	Vent	Leaves	42046418
B	Class	Other (RA<1%)	Vent	Water column	12384981
B	Class	Planctomycetes	Ambient	Leaves	2236126
B	Class	Planctomycetes	Vent	Leaves	2796347
B	Class	Alphaproteobacteria	Ambient	Leaves	22295425
B	Class	Alphaproteobacteria	Ambient	Water column	40202483
B	Class	Alphaproteobacteria	Vent	Leaves	20056950
B	Class	Alphaproteobacteria	Vent	Water column	38417340
B	Class	Gammaproteobacteria	Ambient	Leaves	15146149
B	Class	Gammaproteobacteria	Ambient	Water column	16250274
B	Class	Gammaproteobacteria	Vent	Leaves	9181599
B	Class	Gammaproteobacteria	Vent	Water column	15172162
B	Class	Verrucomicrobiae	Ambient	Leaves	2039940
B	Class	Verrucomicrobiae	Ambient	Water column	2147404
B	Class	Verrucomicrobiae	Vent	Leaves	2605361
B	Class	Verrucomicrobiae	Vent	Water column	2139580
C	Family	Actinomarinaceae	Ambient	Water column	1264122
C	Family	Microtrichaceae	Ambient	Leaves	2489478
C	Family	Microtrichaceae	Vent	Leaves	1498108
C	Family	Microbacteriaceae	Ambient	Water column	1212561
C	Family	Microbacteriaceae	Vent	Water column	1088125
C	Family	Saprospiraceae	Ambient	Leaves	6620664
C	Family	Saprospiraceae	Vent	Leaves	7144537
C	Family	Cyclobacteriaceae	Ambient	Leaves	1743315
C	Family	Cyclobacteriaceae	Vent	Leaves	1258411
C	Family	Cryomorphaceae	Ambient	Water column	2515901
C	Family	Cryomorphaceae	Vent	Water column	3899666
C	Family	Flavobacteriaceae	Ambient	Leaves	8798655
C	Family	Flavobacteriaceae	Ambient	Water column	11286210
C	Family	Flavobacteriaceae	Vent	Leaves	8886203
C	Family	Flavobacteriaceae	Vent	Water column	9966164
C	Family	NS11-12 marine group	Ambient	Water column	1248023
C	Family	NS11-12 marine group	Vent	Water column	1220567
C	Family	Balneolaceae	Ambient	Water column	1409949
C	Family	Balneolaceae	Vent	Water column	1495399
C	Family	Desertifilaceae	Vent	Leaves	2899592
C	Family	Phormidesmiaceae	Vent	Leaves	1626475
C	Family	Cyanobiaceae	Ambient	Water column	10101790
C	Family	Cyanobiaceae	Vent	Water column	14216016
C	Family	Other (RA<1%)	Ambient	Leaves	38630248
C	Family	Other (RA<1%)	Ambient	Water column	12361283
C	Family	Other (RA<1%)	Vent	Leaves	42046418
C	Family	Other (RA<1%)	Vent	Water column	12384981
C	Family	Pirellulaceae	Ambient	Leaves	2236126
C	Family	Pirellulaceae	Vent	Leaves	2796347
C	Family	Hyphomonadaceae	Ambient	Leaves	2942566
C	Family	Hyphomonadaceae	Vent	Leaves	3218146
C	Family	SAR116 clade	Ambient	Leaves	1294342
C	Family	SAR116 clade	Ambient	Water column	3244783
C	Family	SAR116 clade	Vent	Leaves	1318335
C	Family	SAR116 clade	Vent	Water column	3366821
C	Family	Rhizobiaceae	Ambient	Leaves	1182984
C	Family	Rhizobiaceae	Vent	Leaves	1351974
C	Family	Stappiaceae	Ambient	Leaves	3871551
C	Family	Rhodobacteraceae	Ambient	Leaves	9961732
C	Family	Rhodobacteraceae	Ambient	Water column	5461562
C	Family	Rhodobacteraceae	Vent	Leaves	9761910
C	Family	Rhodobacteraceae	Vent	Water column	6162650
C	Family	AEGEAN-169 marine group	Ambient	Water column	7747402
C	Family	AEGEAN-169 marine group	Vent	Water column	7505465
C	Family	Clade I	Ambient	Leaves	1071157
C	Family	Clade I	Ambient	Water column	15921145
C	Family	Clade I	Vent	Leaves	1258411
C	Family	Clade I	Vent	Water column	12873298
C	Family	Clade II	Ambient	Water column	6254923
C	Family	Clade II	Vent	Water column	5285343
C	Family	Clade III	Ambient	Water column	1572669
C	Family	Clade III	Vent	Water column	1276018
C	Family	Sphingomonadaceae	Ambient	Leaves	1971093
C	Family	Sphingomonadaceae	Vent	Leaves	3148173
C	Family	Sphingomonadaceae	Vent	Water column	1947745
C	Family	Unidentified D90	Ambient	Leaves	2727647
C	Family	Vibrionaceae	Vent	Leaves	1515510
C	Family	Granulosicoccaceae	Ambient	Leaves	1178604
C	Family	Granulosicoccaceae	Vent	Leaves	1275813
C	Family	Cellvibrionaceae	Vent	Leaves	1096040
C	Family	Halieaceae	Ambient	Leaves	1626547
C	Family	Halieaceae	Ambient	Water column	7150156
C	Family	Halieaceae	Vent	Leaves	2486677
C	Family	Halieaceae	Vent	Water column	7013826
C	Family	Microbulbiferaceae	Ambient	Leaves	3453478
C	Family	SAR86 clade	Ambient	Leaves	1224180
C	Family	SAR86 clade	Ambient	Water column	9100118
C	Family	SAR86 clade	Vent	Leaves	1438184
C	Family	SAR86 clade	Vent	Water column	8158336
C	Family	Spongiibacteraceae	Ambient	Leaves	1900186
C	Family	Spongiibacteraceae	Vent	Leaves	1369376
C	Family	Woeseiaceae	Ambient	Leaves	1712265
C	Family	Tenderiaceae	Ambient	Leaves	1323242
C	Family	Puniceicoccaceae	Ambient	Water column	2147404
C	Family	Puniceicoccaceae	Vent	Leaves	1204675
C	Family	Puniceicoccaceae	Vent	Water column	2139580
C	Family	Rubritaleaceae	Ambient	Leaves	2039940
C	Family	Rubritaleaceae	Vent	Leaves	1400686

### Sheet: Fig 2
Family	Treatment	Compartment	avg composition
Nitrosomonadaceae	Ambient	Leaves	1020150
Nitrosomonadaceae	Ambient	Water column	329044
Nitrosomonadaceae	Vent	Leaves	1198487
Nitrosomonadaceae	Vent	Water column	34813
Nitrosopumilaceae	Ambient	Leaves	2040300
Nitrosopumilaceae	Ambient	Water column	264917
Nitrosopumilaceae	Vent	Leaves	2396973
Nitrosopumilaceae	Vent	Water column	348391
Nitrospinaceae	Ambient	Leaves	510075
Nitrospinaceae	Ambient	Water column	19152
Nitrospinaceae	Vent	Leaves	599243
Nitrospinaceae	Vent	Water column	17406
Nitrospiraceae	Ambient	Leaves	510075
Nitrospiraceae	Ambient	Water column	19152
Nitrospiraceae	Vent	Leaves	599243
Nitrospiraceae	Vent	Water column	17406

### Sheet: Fig 3
Phylum	Class	Order	Compartment	mean_diff	mean_disp	Total
Acidobacteriota	Blastocatellia	Blastocatellales	Leaf	6094217	4749815	1
Actinobacteriota	Acidimicrobiia	Actinomarinales	Water column	-3911728	3147811	3
Actinobacteriota	Acidimicrobiia	Microtrichales	Leaf	4484343	5004143	5
Actinobacteriota	Actinobacteria	Corynebacteriales	Leaf	2982192	5833278	1
Actinobacteriota	Actinobacteria	Micrococcales	Water column	-4694589	3842045	2
Actinobacteriota	Actinobacteria	PeM15	Leaf	2573729	4463890	1
Bacteroidota	Bacteroidia	Chitinophagales	Leaf	4171686	5002482	10
Bacteroidota	Bacteroidia	Cytophagales	Leaf	3525195	5017367	4
Bacteroidota	Bacteroidia	Sphingobacteriales	Water column	-4401432	2603353	3
Bacteroidota	Rhodothermia	Rhodothermales	Leaf	4954302	4435672	2
Bdellovibrionota	Bdellovibrionia	Bacteriovoracales	Leaf	2322513	4622604	1
Bdellovibrionota	Oligoflexia	Oligoflexales	Leaf	2387866	4453006	1
Crenarchaeota	Nitrososphaeria	Nitrosopumilales	Leaf	2408452	4751491	2
Cyanobacteria	Cyanobacteriia	Cyanobacteriales	Leaf	4681453	5101191	3
Cyanobacteria	Cyanobacteriia	Phormidesmiales	Leaf	5684191	5067777	2
Cyanobacteria	Cyanobacteriia	Synechococcales	Water column	-5449029	3260028	6
Cyanobacteria	Vampirivibrionia	Vampirovibrionales	Leaf	3978610	4174497	1
Deinococcota	Deinococci	Deinococcales	Leaf	2661885	4413707	1
Desulfobacterota	Desulfobulbia	Desulfobulbales	Leaf	4030472	5491915	2
Firmicutes	Clostridia	Lachnospirales	Leaf	2280246	4520350	1
Fusobacteriota	Fusobacteriia	Fusobacteriales	Leaf	2405815	5474991	2
Myxococcota	Polyangia	Polyangiales	Leaf	4794480	4986713	2
Planctomycetota	Phycisphaerae	Phycisphaerales	Water column	-3294944	2551794	3
Planctomycetota	Planctomycetes	Pirellulales	Leaf	4101856	5310244	3
Proteobacteria	Alphaproteobacteria	Defluviicoccales	Water column	-4128042	2617341	1
Proteobacteria	Alphaproteobacteria	Holosporales	Leaf	2046442	4104340	1
Proteobacteria	Alphaproteobacteria	Micavibrionales	Leaf	3677583	4996444	5
Proteobacteria	Alphaproteobacteria	Sphingomonadales	Leaf	5272565	4945409	7
Proteobacteria	Gammaproteobacteria	Burkholderiales	Water column	-2023560	2599491	1
Proteobacteria	Gammaproteobacteria	D90	Leaf	5408543	5307076	3
Proteobacteria	Gammaproteobacteria	Ectothiorhodospirales	Water column	-4200195	2610753	1
Proteobacteria	Gammaproteobacteria	Ga0077536	Leaf	3530640	5017947	1
Proteobacteria	Gammaproteobacteria	Gammaproteobacteria Incertae Sedis	Leaf	5940755	4973492	2
Proteobacteria	Gammaproteobacteria	Granulosicoccales	Leaf	6563582	5208772	1
Proteobacteria	Gammaproteobacteria	HOC36	Leaf	5128681	4912755	1
Proteobacteria	Gammaproteobacteria	Steroidobacterales	Leaf	4645604	5437801	5
Proteobacteria	Gammaproteobacteria	UBA10353 marine group	Leaf	5230986	4830123	1
Verrucomicrobiota	Kiritimatiellae	Kiritimatiellales	Water column	-2854601	3574013	2

### Sheet: Fig 4a
Sample	Site	Treatment	Incubation time (h)	Fixation rate (nmol cm-2 h-1)
Epiphytes	Vent	Light	18	0.229839
Epiphytes	Vent	Light	18	0.973486
Epiphytes	Vent	Light	18	0.686842
Epiphytes	Vent	Light	18	0.589983
Epiphytes	Vent	Dark	18	0
Epiphytes	Vent	Dark	18	0
Epiphytes	Vent	Dark	18	0
Epiphytes	Vent	Dark	18	0.0361392
Epiphytes	Ambient	Light	18	0.21681
Epiphytes	Ambient	Light	18	0
Epiphytes	Ambient	Light	18	0.120042
Epiphytes	Ambient	Light	18	0.149984
Epiphytes	Ambient	Dark	18	0
Epiphytes	Ambient	Dark	18	0
Epiphytes	Ambient	Dark	18	0.0352486
Epiphytes	Ambient	Dark	18	0

### Sheet: Fig 4b
Site	Treatment 1	Treatment 2	Incubation time (h)	rate (pmol cm-2 h-1)
Vent	dark	with Epiphytes	3	0.0340955
Vent	dark	with Epiphytes	3	0.0280575
Vent	light	with Epiphytes	3	0.0562914
Vent	light	with Epiphytes	3	0.059175
Ambient	dark	with Epiphytes	3	0
Ambient	dark	with Epiphytes	3	0
Ambient	light	with Epiphytes	3	0
Ambient	light	with Epiphytes	3	0

### Sheet: Fig 4c+d
Site	Treatment 1	Treatment 2	29N production rate (nmol cm-2 h-1)	30N production rate (nmol cm-2 h-1)
Vent	light	with Epiphytes	0.0131239	0.0284092
Vent	light	with Epiphytes	0.00665851	0.0175932
Vent	light	with Epiphytes	0.00441776	0.016277
Vent	light	with Epiphytes	0.00434204	0.0130916
Vent	dark	with Epiphytes	0.00709944	0.00263129
Vent	dark	with Epiphytes	0.00431842	0.00192248
Vent	dark	with Epiphytes	0.00526593	0.00180215
Vent	dark	with Epiphytes	0.00678536	-0.0105644
Ambient	light	with Epiphytes	0.00395647	0.00101363
Ambient	light	with Epiphytes	0.00471119	0.0038101
Ambient	light	with Epiphytes	0.00236587	0.00100616
Ambient	light	with Epiphytes	0.00153542	-0.0035598
Ambient	dark	with Epiphytes	0.00191583	-0.00209017
Ambient	dark	with Epiphytes	0.00169547	-0.00184327
Ambient	dark	with Epiphytes	0.00400532	-0.000465973
Ambient	dark	with Epiphytes	0.00208833	0.00345232

### Sheet: Fig 5 
Experiment	Site	Treatment1	Treatment2	Incubation time	NH4 (nM)	PO4 (nM)	NO2 (nM)	NO3 (nM)
Fixation	Ambient	Start	Start	0	635.3	38	30	694
Fixation	Ambient	Start	Start	0	3316	83	91	554
Fixation	Ambient	Start	Start	0	12290	120	77	1035
Fixation	Ambient	Dark	Ctrl	5	1413.3	49	112	733
Fixation	Ambient	Dark	Ctrl	5	1587	91	74	476
Fixation	Ambient	Dark	Ctrl	5	1214	79	71	570
Fixation	Ambient	Light	Ctrl	5	948.3	55	40	520
Fixation	Ambient	Light	Ctrl	5	914	61	62	784
Fixation	Ambient	Light	Ctrl	5	1408.3	73	71	417
Fixation	Ambient	Dark	No Epiphytes	5	1115.61	124.097	117.081	1088.9
Fixation	Ambient	Dark	No Epiphytes	5	913	145	59	449
Fixation	Ambient	Dark	No Epiphytes	5	5330	630	109	968
Fixation	Ambient	Light	No Epiphytes	5	1027.08	863.154	92.9615	1574.46
Fixation	Ambient	Light	No Epiphytes	5	428	236	79	523
Fixation	Ambient	Light	No Epiphytes	5	1065.3	583	40	566
Fixation	Ambient	Dark	with Epiphytes	5	938.576	72.5932	141.958	820.068
Fixation	Ambient	Dark	with Epiphytes	5	1282	60	54	750
Fixation	Ambient	Dark	with Epiphytes	5	1653	65	70	646
Fixation	Ambient	Dark	with Epiphytes	5	711.3	49	55	686
Fixation	Ambient	Light	with Epiphytes	5	2179.28	99.5	97.9722	2288.5
Fixation	Ambient	Light	with Epiphytes	5	687.3	62	42	475
Fixation	Ambient	Light	with Epiphytes	5	3207.3	57	47	321
Fixation	Ambient	Light	with Epiphytes	5	491	57	44	449
Fixation	Vent	Start	Start	0	5397	78	66	732
Fixation	Vent	Start	Start	0	4323	111	50	635
Fixation	Vent	Start	Start	0	9698	120	348	1705
Fixation	Vent	Dark	Ctrl	5	504	86	55	358
Fixation	Vent	Dark	Ctrl	5	4169.3	121	26	669
Fixation	Vent	Dark	Ctrl	5	671.3	74	96	181
Fixation	Vent	Light	Ctrl	5	596	71	51	375
Fixation	Vent	Light	Ctrl	5	963.3	78	41	196
Fixation	Vent	Light	Ctrl	5	864	90	34	272
Fixation	Vent	Dark	No Epiphytes	5	1576	104	80	813
Fixation	Vent	Dark	No Epiphytes	5	1248.62	187.769	79.1154	1203.69
Fixation	Vent	Dark	No Epiphytes	5	1017.3	67	46	748
Fixation	Vent	Light	No Epiphytes	5	766.778	242.556	103.528	806.556
Fixation	Vent	Light	No Epiphytes	5	914.3	80	36	662
Fixation	Vent	Light	No Epiphytes	5	456	99	75	471
Fixation	Vent	Dark	with Epiphytes	5	1102.71	175.71	107.403	1492.13
Fixation	Vent	Dark	with Epiphytes	5	1165	71	84	551
Fixation	Vent	Dark	with Epiphytes	5	1034.3	96	12	621
Fixation	Vent	Dark	with Epiphytes	5	1724.3	51	269	241
Fixation	Vent	Light	with Epiphytes	5	712.611	56.4444	59.0833	399.611
Fixation	Vent	Light	with Epiphytes	5	761	62	49	456
Fixation	Vent	Light	with Epiphytes	5	1376.3	50	93	165
Fixation	Vent	Light	with Epiphytes	5	1247.3	223	27	870

### Sheet: Table 1
Sample	Site	Treatment 1	Treatment 2	N2 fixation per area seagrass meadow (umol m-2 d-1)
Epiphytes	Vent	Light	with Epiphytes	343.117
Epiphytes	Vent	Light	with Epiphytes	1453.28
Epiphytes	Vent	Light	with Epiphytes	1025.36
Epiphytes	Vent	Light	with Epiphytes	880.762
Epiphytes	Vent	Dark	with Epiphytes	0
Epiphytes	Vent	Dark	with Epiphytes	0
Epiphytes	Vent	Dark	with Epiphytes	0
Epiphytes	Vent	Dark	with Epiphytes	53.9508
Epiphytes	Ambient	Light	with Epiphytes	319.626
Epiphytes	Ambient	Light	with Epiphytes	0
Epiphytes	Ambient	Light	with Epiphytes	176.968
Epiphytes	Ambient	Light	with Epiphytes	221.109
Epiphytes	Ambient	Dark	with Epiphytes	0
Epiphytes	Ambient	Dark	with Epiphytes	0
Epiphytes	Ambient	Dark	with Epiphytes	51.9643
Epiphytes	Ambient	Dark	with Epiphytes	0

### Sheet: Fig S1
PCo 1	PCo 2	PCo 3	Compartment	Treatment
-24.9599	0.10347	-0.590325	leaves	vent
-22.9349	-0.322589	-0.363337	leaves	vent
-25.6694	-0.513242	0.644512	leaves	ambient
-28.0785	0.455397	2.38163	leaves	ambient
-23.4336	-0.324061	-0.156018	leaves	ambient
-23.6093	-0.311855	-0.439591	leaves	ambient
36.8093	8.70666	15.2673	water_column	vent
33.1499	-2.30698	-21.5215	water_column	ambient
38.1911	17.814	-1.75747	water_column	vent
40.5354	-23.3008	6.53483	water_column	ambient

### Sheet: Fig S2+S3
Sample	Site	Treatment 1	Treatment 2	Incubation time (h)	delta15N
Leaf	Vent	Start	Start	0	3.9994
Leaf	Vent	Start	Start	0	5.6231
Leaf	Vent	Start	Start	0	6.06962
Leaf	Vent	Start	Start	0	12.672
Leaf	Vent	Start	Start	0	4.92694
Leaf	Vent	Start	Start	0	4.42359
Leaf	Vent	Start	Start	0	6.027
Leaf	Vent	Light	With Epiphytes	5	6.27968
Leaf	Vent	Light	With Epiphytes	5	5.29126
Leaf	Vent	Light	With Epiphytes	5	5.74894
Leaf	Vent	Light	With Epiphytes	5	5.46783
Leaf	Vent	Light	With Epiphytes	18	5.13537
Leaf	Vent	Light	With Epiphytes	18	5.81524
Leaf	Vent	Light	With Epiphytes	18	4.54541
Leaf	Vent	Light	With Epiphytes	18	5.25458
Leaf	Ambient	Start	Start	0	5.36635
Leaf	Ambient	Start	Start	0	3.31034
Leaf	Ambient	Start	Start	0	4.94419
Leaf	Ambient	Start	Start	0	3.43516
Leaf	Ambient	Start	Start	0	6.56485
Leaf	Ambient	Start	Start	0	5.97524
Leaf	Ambient	Start	Start	0	5.96408
Leaf	Ambient	Light	With Epiphytes	5	5.69109
Leaf	Ambient	Light	With Epiphytes	5	5.25777
Leaf	Ambient	Light	With Epiphytes	5	6.02395
Leaf	Ambient	Light	With Epiphytes	5	4.67425
Leaf	Ambient	Light	With Epiphytes	18	5.0788
Leaf	Ambient	Light	With Epiphytes	18	5.12022
Leaf	Ambient	Light	With Epiphytes	18	5.49198
Leaf	Ambient	Light	With Epiphytes	18	5.29397
Leaf	Vent	Start	Start	0	3.9994
Leaf	Vent	Start	Start	0	5.6231
Leaf	Vent	Start	Start	0	6.06962
Leaf	Vent	Start	Start	0	12.672
Leaf	Vent	Start	Start	0	4.92694
Leaf	Vent	Start	Start	0	4.42359
Leaf	Vent	Start	Start	0	6.027
Leaf	Vent	Dark	With Epiphytes	5	5.67384
Leaf	Vent	Dark	With Epiphytes	5	4.70672
Leaf	Vent	Dark	With Epiphytes	5	6.1163
Leaf	Vent	Dark	With Epiphytes	5	4.59611
Leaf	Vent	Dark	With Epiphytes	18	4.9404
Leaf	Vent	Dark	With Epiphytes	18	5.34954
Leaf	Vent	Dark	With Epiphytes	18	3.6736
Leaf	Vent	Dark	With Epiphytes	18	5.13739
Leaf	Ambient	Start	Start	0	5.36635
Leaf	Ambient	Start	Start	0	3.31034
Leaf	Ambient	Start	Start	0	4.94419
Leaf	Ambient	Start	Start	0	3.43516
Leaf	Ambient	Start	Start	0	6.56485
Leaf	Ambient	Start	Start	0	5.97524
Leaf	Ambient	Start	Start	0	5.96408
Leaf	Ambient	Dark	With Epiphytes	5	4.51797
Leaf	Ambient	Dark	With Epiphytes	5	4.50376
Leaf	Ambient	Dark	With Epiphytes	5	4.85184
Leaf	Ambient	Dark	With Epiphytes	5	5.3968
Leaf	Ambient	Dark	With Epiphytes	18	4.96667
Leaf	Ambient	Dark	With Epiphytes	18	3.16951
Leaf	Ambient	Dark	With Epiphytes	18	4.9697
Leaf	Ambient	Dark	With Epiphytes	18	5.68694
Epiphytes	Vent	Start	Start	0	7.2988
Epiphytes	Vent	Start	Start	0	7.3059
Epiphytes	Vent	Start	Start	0	7.91652
Epiphytes	Vent	Start	Start	0	6.84438
Epiphytes	Vent	Start	Start	0	17.3284
Epiphytes	Vent	Start	Start	0	7.34038
Epiphytes	Vent	Light	With Epiphytes	5	8.23704
Epiphytes	Vent	Light	With Epiphytes	5	14.9285
Epiphytes	Vent	Light	With Epiphytes	5	12.2314
Epiphytes	Vent	Light	With Epiphytes	5	9.71287
Epiphytes	Vent	Light	With Epiphytes	18	13.8006
Epiphytes	Vent	Light	With Epiphytes	18	20.2881
Epiphytes	Vent	Light	With Epiphytes	18	19.0811
Epiphytes	Vent	Light	With Epiphytes	18	23.3828
Epiphytes	Ambient	Start	Start	0	7.22802
Epiphytes	Ambient	Start	Start	0	7.83102
Epiphytes	Ambient	Start	Start	0	8.0989
Epiphytes	Ambient	Start	Start	0	7.34842
Epiphytes	Ambient	Start	Start	0	8.33268
Epiphytes	Ambient	Start	Start	0	7.82801
Epiphytes	Ambient	Start	Start	0	8.75507
Epiphytes	Ambient	Start	Start	0	7.98453
Epiphytes	Ambient	Start	Start	0	8.10693
Epiphytes	Ambient	Start	Start	0	7.07753
Epiphytes	Ambient	Light	With Epiphytes	5	8.77313
Epiphytes	Ambient	Light	With Epiphytes	5	8.87246
Epiphytes	Ambient	Light	With Epiphytes	5	8.0668
Epiphytes	Ambient	Light	With Epiphytes	5	8.29957
Epiphytes	Ambient	Light	With Epiphytes	18	14.2151
Epiphytes	Ambient	Light	With Epiphytes	18	8.66377
Epiphytes	Ambient	Light	With Epiphytes	18	11.0918
Epiphytes	Ambient	Light	With Epiphytes	18	12.2797
Epiphytes	Vent	Start	Start	0	7.2988
Epiphytes	Vent	Start	Start	0	7.3059
Epiphytes	Vent	Start	Start	0	7.91652
Epiphytes	Vent	Start	Start	0	6.84438
Epiphytes	Vent	Start	Start	0	17.3284
Epiphytes	Vent	Start	Start	0	7.34038
Epiphytes	Vent	Dark	With Epiphytes	5	7.73799
Epiphytes	Vent	Dark	With Epiphytes	5	7.20649
Epiphytes	Vent	Dark	With Epiphytes	5	8.01287
Epiphytes	Vent	Dark	With Epiphytes	18	7.9936
Epiphytes	Vent	Dark	With Epiphytes	18	8.03925
Epiphytes	Vent	Dark	With Epiphytes	18	8.00983
Epiphytes	Vent	Dark	With Epiphytes	18	9.04849
Epiphytes	Ambient	Start	Start	0	7.22802
Epiphytes	Ambient	Start	Start	0	7.83102
Epiphytes	Ambient	Start	Start	0	8.0989
Epiphytes	Ambient	Start	Start	0	7.34842
Epiphytes	Ambient	Start	Start	0	8.33268
Epiphytes	Ambient	Start	Start	0	7.82801
Epiphytes	Ambient	Start	Start	0	8.75507
Epiphytes	Ambient	Start	Start	0	7.98453
Epiphytes	Ambient	Start	Start	0	8.10693
Epiphytes	Ambient	Start	Start	0	7.07753
Epiphytes	Ambient	Dark	With Epiphytes	5	7.99958
Epiphytes	Ambient	Dark	With Epiphytes	5	7.98453
Epiphytes	Ambient	Dark	With Epiphytes	5	7.68453
Epiphytes	Ambient	Dark	With Epiphytes	5	8.20325
Epiphytes	Ambient	Dark	With Epiphytes	18	8.96276
Epiphytes	Ambient	Dark	With Epiphytes	18	8.83132
Epiphytes	Ambient	Dark	With Epiphytes	18	9.56274
Epiphytes	Ambient	Dark	With Epiphytes	18	8.3989

### Sheet: Fig S4
Site	Treatment 1	Treatment2	Incubation time (h)	d15N-NO3-STD
Vent	Light	Start	0	3.7
Vent	Light	Start	0	7.3
Ambient	Light	Start	0	3.7
Ambient	Light	Start	0	7.3
Vent	Light	with Epiphytes	2	1.3
Vent	Light	with Epiphytes	2	-0.5
Vent	Light	with Epiphytes	2	14.3
Vent	Light	with Epiphytes	2	58
Vent	Light	with Epiphytes	5	-8.3
Vent	Light	with Epiphytes	5	1.6
Vent	Light	with Epiphytes	5	38.1
Vent	Light	with Epiphytes	5	4.7
Vent	Light	with Epiphytes	17	12.5
Vent	Light	with Epiphytes	17	12.8
Ambient	Light	with Epiphytes	2	-1
Ambient	Light	with Epiphytes	2	9.1
Ambient	Light	with Epiphytes	2	-6.7
Ambient	Light	with Epiphytes	2	-2.6
Ambient	Light	with Epiphytes	5	-6.9
Ambient	Light	with Epiphytes	5	5.9
Ambient	Light	with Epiphytes	5	5.1
Ambient	Light	with Epiphytes	5	4.8
Ambient	Light	with Epiphytes	17	-0.2
Ambient	Light	with Epiphytes	17	11.1
Vent	Dark	Start	0	3.7
Vent	Dark	Start	0	7.3
Ambient	Dark	Start	0	3.7
Ambient	Dark	Start	0	7.3
Vent	Dark	with Epiphytes	2	NA
Vent	Dark	with Epiphytes	2	NA
Vent	Dark	with Epiphytes	2	NA
Vent	Dark	with Epiphytes	2	NA
Vent	Dark	with Epiphytes	5	-1.2
Vent	Dark	with Epiphytes	5	6.7
Vent	Dark	with Epiphytes	5	25.6
Vent	Dark	with Epiphytes	5	33.9
Ambient	Dark	with Epiphytes	2	-5.8
Ambient	Dark	with Epiphytes	2	0.2
Ambient	Dark	with Epiphytes	2	-1.6
Ambient	Dark	with Epiphytes	2	-2.9
Ambient	Dark	with Epiphytes	5	-1.7
Ambient	Dark	with Epiphytes	5	1.3
Ambient	Dark	with Epiphytes	5	4.5
Ambient	Dark	with Epiphytes	5	4.3

### Sheet: Fig S5
Sample	Site	Treatment1	Treatment2	C (%)	N (%)	CN molar
Leaf	Vent	light	With Epiphytes	36.1297	1.13744	37.0582
Leaf	Vent	light	With Epiphytes	36.3036	0.955211	44.3401
Leaf	Vent	light	With Epiphytes	37.9286	1.18571	37.3193
Leaf	Vent	light	With Epiphytes	38.8054	0.944857	47.9151
Leaf	Vent	light	No Epiphytes	37.8688	1.06911	41.3244
Leaf	Vent	light	No Epiphytes	36.7571	0.908674	47.1933
Leaf	Vent	light	No Epiphytes	36.0302	0.907246	46.3327
Leaf	Vent	dark	With Epiphytes	37.7775	1.27279	34.6278
Leaf	Vent	dark	With Epiphytes	36.1611	0.902104	46.7662
Leaf	Vent	dark	With Epiphytes	36.9374	1.17301	36.7377
Leaf	Vent	dark	With Epiphytes	35.7888	0.657655	63.4887
Leaf	Vent	dark	No Epiphytes	38.2018	1.28991	34.5517
Leaf	Vent	dark	No Epiphytes	38.7968	1.39891	32.3558
Leaf	Vent	dark	No Epiphytes	35.4834	0.582078	71.12
Leaf	Ambient	light	With Epiphytes	39.6323	1.77078	26.1114
Leaf	Ambient	light	With Epiphytes	35.2596	1.16905	35.1877
Leaf	Ambient	light	With Epiphytes	34.9873	1.17561	34.7213
Leaf	Ambient	light	With Epiphytes	36.6898	1.10302	38.807
Leaf	Ambient	light	No Epiphytes	36.585	1.34867	31.6479
Leaf	Ambient	light	No Epiphytes	35.9425	1.12872	37.1506
Leaf	Ambient	light	No Epiphytes	35.2998	1.12437	36.6278
Leaf	Ambient	dark	With Epiphytes	36.6977	1.22573	34.9294
Leaf	Ambient	dark	With Epiphytes	35.4759	1.13675	36.4095
Leaf	Ambient	dark	With Epiphytes	24.6491	0.806324	35.6646
Leaf	Ambient	dark	With Epiphytes	35.7161	1.14238	36.4754
Leaf	Ambient	dark	No Epiphytes	36.5655	0.923074	46.2148
Leaf	Ambient	dark	No Epiphytes	39.2128	1.05987	43.1639
Leaf	Ambient	dark	No Epiphytes	30.2018	1.10532	31.8781
Epiphytes	Vent	light	With Epiphytes	18.8228	1.14208	19.2281
Epiphytes	Vent	light	With Epiphytes	18.3976	1.44345	14.8698
Epiphytes	Vent	light	With Epiphytes	23.6327	1.46292	18.8468
Epiphytes	Vent	light	With Epiphytes	22.5634	1.24815	21.0905
Epiphytes	Vent	dark	With Epiphytes	24.0721	1.59666	17.5893
Epiphytes	Vent	dark	With Epiphytes	26.5347	2.07514	14.9181
Epiphytes	Vent	dark	With Epiphytes	25.2737	1.95565	15.0774
Epiphytes	Ambient	light	With Epiphytes	16.8076	0.669952	29.2691
Epiphytes	Ambient	light	With Epiphytes	17.7691	0.766473	27.0468
Epiphytes	Ambient	light	With Epiphytes	17.6845	1.18663	17.387
Epiphytes	Ambient	light	With Epiphytes	18.1343	0.835928	25.3092
Epiphytes	Ambient	dark	With Epiphytes	15.8661	0.555324	33.3327
Epiphytes	Ambient	dark	With Epiphytes	18.8414	1.24965	17.5903
Epiphytes	Ambient	dark	With Epiphytes	15.4485	0.775785	23.2323
Epiphytes	Ambient	dark	With Epiphytes	17.6984	0.856017	24.1212

### Sheet: Table S1
Site	Date	Time	Temperature (°C)	Light (Lux)	DO-Conc (mg/L)
Vent	2019-10-15	10:57:00	24.158	764.2
Vent	2019-10-15	10:58:00	24.545	12400.1
Vent	2019-10-15	10:59:00	24.641	11022.3
Vent	2019-10-15	11:00:00	24.545	1894.5	8.47
Vent	2019-10-15	11:01:00	24.351	1808.3	8.45
Vent	2019-10-15	11:02:00	24.158	1722.2	8.45
Vent	2019-10-15	11:03:00	24.062	1636.1	8.44
Vent	2019-10-15	11:04:00	23.966	1636.1	8.44
Vent	2019-10-15	11:05:00	23.869	1636.1	8.45
Vent	2019-10-15	11:06:00	23.773	1722.2	8.45
Vent	2019-10-15	11:07:00	23.677	2152.8	8.45
Vent	2019-10-15	11:08:00	23.677	8266.7	8.46
Vent	2019-10-15	11:09:00	23.677	7577.8	8.45
Vent	2019-10-15	11:10:00	23.677	22044.6	8.47
Vent	2019-10-15	11:11:00	23.581	419.8	8.49
Vent	2019-10-15	11:12:00	23.388	86.1	8.51
Vent	2019-10-15	11:13:00	23.196	129.2	8.52
Vent	2019-10-15	11:14:00	23.1	43.1	8.52
Vent	2019-10-15	11:15:00	23.004	21.5	8.53
Vent	2019-10-15	11:16:00	23.004	172.2	8.54
Vent	2019-10-15	11:17:00	23.004	1280.9	8.54
Vent	2019-10-15	11:18:00	23.004	333.7	8.55
Vent	2019-10-15	11:19:00	23.004	495.1	8.55
Vent	2019-10-15	11:20:00	23.1	7233.4	8.56
Vent	2019-10-15	11:21:00	23.1	688.9	8.56
Vent	2019-10-15	11:22:00	23.1	3788.9	8.56
Vent	2019-10-15	11:23:00	23.1	5166.7	8.57
Vent	2019-10-15	11:24:00	23.196	3444.5	8.57
Vent	2019-10-15	11:25:00	23.196	3961.1	8.57
Vent	2019-10-15	11:26:00	23.196	4305.6	8.57
Vent	2019-10-15	11:27:00	23.292	3961.1	8.58
Vent	2019-10-15	11:28:00	23.292	387.5	8.58
Vent	2019-10-15	11:29:00	23.292	16533.4	8.58
Vent	2019-10-15	11:30:00	23.388	9644.5	8.58
Vent	2019-10-15	11:31:00	23.388	19977.9	8.59
Vent	2019-10-15	11:32:00	23.388	24800.2	8.58
Vent	2019-10-15	11:33:00	23.484	19977.9	8.58
Vent	2019-10-15	11:34:00	23.484	19977.9	8.59
Vent	2019-10-15	11:35:00	23.484	14466.8	8.59
Vent	2019-10-15	11:36:00	23.484	8611.2	8.59
Vent	2019-10-15	11:37:00	23.388	28933.5	8.58
Vent	2019-10-15	11:38:00	23.388	3444.5	8.59
Vent	2019-10-15	11:39:00	23.388	10333.4	8.59
Vent	2019-10-15	11:40:00	23.484	9300.1	8.59
Vent	2019-10-15	11:41:00	23.484	37200.2	8.59
Vent	2019-10-15	11:42:00	23.484	18600.1	8.59
Vent	2019-10-15	11:43:00	23.484	35822.5	8.59
Vent	2019-10-15	11:44:00	23.484	9644.5	8.59
Vent	2019-10-15	11:45:00	23.581	11711.2	8.6
Vent	2019-10-15	11:46:00	23.581	14466.8	8.6
Vent	2019-10-15	11:47:00	23.581	8611.2	8.6
Vent	2019-10-15	11:48:00	23.581	13777.9	8.59
Vent	2019-10-15	11:49:00	23.581	17222.3	8.6
Vent	2019-10-15	11:50:00	23.581	15155.7	8.6
Vent	2019-10-15	11:51:00	23.581	17222.3	8.6
Vent	2019-10-15	11:52:00	23.581	16533.4	8.6
Vent	2019-10-15	11:53:00	23.581	17222.3	8.6
Vent	2019-10-15	11:54:00	23.581	10677.8	8.6
Vent	2019-10-15	11:55:00	23.581	9644.5	8.6
Vent	2019-10-15	11:56:00	23.581	20666.8	8.6
Vent	2019-10-15	11:57:00	23.581	19289	8.6
Vent	2019-10-15	11:58:00	23.677	23422.4	8.6
Vent	2019-10-15	11:59:00	23.677	24800.2	8.6
Vent	2019-10-15	12:00:00	23.773	44089.2	8.59
Vent	2019-10-15	12:01:00	23.773	15844.5	8.6
Vent	2019-10-15	12:02:00	23.773	33066.9	8.59
Vent	2019-10-15	12:03:00	23.773	18600.1	8.59
Vent	2019-10-15	12:04:00	23.773	20666.8	8.6
Vent	2019-10-15	12:05:00	23.773	30311.3	8.59
Vent	2019-10-15	12:06:00	23.773	24800.2	8.59
Vent	2019-10-15	12:07:00	23.773	18600.1	8.58
Vent	2019-10-15	12:08:00	23.773	18600.1	8.56
Vent	2019-10-15	12:09:00	23.773	22044.6	8.57
Vent	2019-10-15	12:10:00	23.869	37200.2	8.59
Vent	2019-10-15	12:11:00	23.869	33066.9	8.62
Vent	2019-10-15	12:12:00	23.869	26178	8.63
Vent	2019-10-15	12:13:00	23.869	22044.6	9.4
Vent	2019-10-15	12:14:00	23.869	30311.3	9.01
Vent	2019-10-15	12:15:00	23.869	33066.9	9.25
Vent	2019-10-15	12:16:00	23.869	41333.6	8.79
Vent	2019-10-15	12:17:00	23.869	14466.8	9.69
Vent	2019-10-15	12:18:00	23.869	33066.9	9.46
Vent	2019-10-15	12:19:00	23.869	28933.5	9.11
Vent	2019-10-15	12:20:00	23.869	30311.3	9.06
Vent	2019-10-15	12:21:00	23.869	18600.1	9.12
Vent	2019-10-15	12:22:00	23.869	17911.2	9.16
Vent	2019-10-15	12:23:00	23.869	26178	9.16
Vent	2019-10-15	12:24:00	23.869	22044.6	9.2
Vent	2019-10-15	12:25:00	23.869	23422.4	9.19
Vent	2019-10-15	12:26:00	23.869	8611.2	9.23
Vent	2019-10-15	12:27:00	23.869	23422.4	9.18
Vent	2019-10-15	12:28:00	23.869	35822.5	9.22
Vent	2019-10-15	12:29:00	23.869	41333.6	9.22
Vent	2019-10-15	12:30:00	23.869	33066.9	9.19
Vent	2019-10-15	12:31:00	23.869	26178	9.25
Vent	2019-10-15	12:32:00	23.966	57867	9.18
Vent	2019-10-15	12:33:00	23.869	38578	9.38
Vent	2019-10-15	12:34:00	23.966	28933.5	9.42
Vent	2019-10-15	12:35:00	23.869	10333.4	9.4
Vent	2019-10-15	12:36:00	23.869	24800.2	9.39
Vent	2019-10-15	12:37:00	23.869	22044.6	9.39
Vent	2019-10-15	12:38:00	23.966	19977.9	9.39
Vent	2019-10-15	12:39:00	23.869	16533.4	9.38
Vent	2019-10-15	12:40:00	23.966	11711.2	9.39
Vent	2019-10-15	12:41:00	23.966	26178	9.37
Vent	2019-10-15	12:42:00	23.966	34444.7	9.37
Vent	2019-10-15	12:43:00	23.869	19977.9	9.39
Vent	2019-10-15	12:44:00	23.966	13089	9.39
Vent	2019-10-15	12:45:00	23.966	27555.7	9.44
Vent	2019-10-15	12:46:00	23.966	19289	9.52
Vent	2019-10-15	12:47:00	23.966	17911.2	9.54
Vent	2019-10-15	12:48:00	23.966	16533.4	9.53
Vent	2019-10-15	12:49:00	23.966	23422.4	9.53
Vent	2019-10-15	12:50:00	23.966	37200.2	9.5
Vent	2019-10-15	12:51:00	23.966	33066.9	9.48
Vent	2019-10-15	12:52:00	23.966	28933.5	9.48
Vent	2019-10-15	12:53:00	23.966	21355.7	9.48
Vent	2019-10-15	12:54:00	23.966	27555.7	9.49
Vent	2019-10-15	12:55:00	23.966	26178	9.49
Vent	2019-10-15	12:56:00	23.966	49600.3	9.49
Vent	2019-10-15	12:57:00	23.966	28933.5	9.5
Vent	2019-10-15	12:58:00	23.966	19289	9.49
Vent	2019-10-15	12:59:00	23.966	26178	9.52
Vent	2019-10-15	13:00:00	23.966	14466.8	9.5
Vent	2019-10-15	13:01:00	23.966	17222.3	9.49
Vent	2019-10-15	13:02:00	23.966	15844.5	9.48
Vent	2019-10-15	13:03:00	23.966	35822.5	9.47
Vent	2019-10-15	13:04:00	23.966	22044.6	9.42
Vent	2019-10-15	13:05:00	23.966	44089.2	9.38
Vent	2019-10-15	13:06:00	23.966	18600.1	9.35
Vent	2019-10-15	13:07:00	23.966	30311.3	9.36
Vent	2019-10-15	13:08:00	23.966	23422.4	9.37
Vent	2019-10-15	13:09:00	23.966	33066.9	9.35
Vent	2019-10-15	13:10:00	23.966	35822.5	9.32
Vent	2019-10-15	13:11:00	23.966	15844.5	9.3
Vent	2019-10-15	13:12:00	23.966	22044.6	9.28
Vent	2019-10-15	13:13:00	23.966	42711.4	9.28
Vent	2019-10-15	13:14:00	23.966	21355.7	9.26
Vent	2019-10-15	13:15:00	23.966	33066.9	9.27
Vent	2019-10-15	13:16:00	23.966	24800.2	9.27
Vent	2019-10-15	13:17:00	23.966	37200.2	9.29
Vent	2019-10-15	13:18:00	23.966	27555.7	9.3
Vent	2019-10-15	13:19:00	23.966	31689.1	9.33
Vent	2019-10-15	13:20:00	23.966	27555.7	9.33
Vent	2019-10-15	13:21:00	23.966	26178	9.32
Vent	2019-10-15	13:22:00	23.966	41333.6	9.31
Vent	2019-10-15	13:23:00	23.966	11022.3	9.33
Vent	2019-10-15	13:24:00	23.966	15844.5	9.32
Vent	2019-10-15	13:25:00	23.966	27555.7	9.33
Vent	2019-10-15	13:26:00	23.966	34444.7	9.36
Vent	2019-10-15	13:27:00	23.966	34444.7	9.33
Vent	2019-10-15	13:28:00	23.966	20666.8	9.31
Vent	2019-10-15	13:29:00	23.966	23422.4	9.3
Vent	2019-10-15	13:30:00	23.966	23422.4	9.31
Vent	2019-10-15	13:31:00	23.966	20666.8	9.32
Vent	2019-10-15	13:32:00	23.966	14466.8	9.31
Vent	2019-10-15	13:33:00	23.966	28933.5	9.27
Vent	2019-10-15	13:34:00	23.966	34444.7	9.29
Vent	2019-10-15	13:35:00	23.966	37200.2	9.28
Vent	2019-10-15	13:36:00	23.869	39955.8	9.28
Vent	2019-10-15	13:37:00	23.677	3444.5	9.29
Vent	2019-10-15	13:38:00	23.581	1377.8	9.28
Vent	2019-10-15	13:39:00	23.581	17911.2	9.28
Vent	2019-10-15	13:40:00	23.581	1808.3	9.27
Vent	2019-10-15	13:41:00	23.581	2583.4	9.21
Vent	2019-10-15	13:42:00	23.581	9644.5	9.21
Vent	2019-10-15	13:43:00	23.677	13777.9	9.18
Vent	2019-10-15	13:44:00	23.677	15155.7	9.15
Vent	2019-10-15	13:45:00	23.677	22044.6	9.14
Vent	2019-10-15	13:46:00	23.773	19289	9.14
Vent	2019-10-15	13:47:00	23.773	20666.8	9.11
Vent	2019-10-15	13:48:00	23.773	15155.7	9.09
Vent	2019-10-15	13:49:00	23.773	17222.3	9.07
Vent	2019-10-15	13:50:00	23.773	15155.7	9.07
Vent	2019-10-15	13:51:00	23.773	11022.3	9.03
Vent	2019-10-15	13:52:00	23.773	23422.4	8.93
Vent	2019-10-15	13:53:00	23.773	23422.4	9.27
Vent	2019-10-15	13:54:00	23.677	344.4	9.29
Vent	2019-10-15	13:55:00	23.484	904.2	9.36
Vent	2019-10-15	13:56:00	23.484	419.8	9.38
Vent	2019-10-15	13:57:00	23.388	118.4	9.4
Vent	2019-10-15	13:58:00	23.388	322.9	9.43
Vent	2019-10-15	13:59:00	23.292	344.4	9.42
Vent	2019-10-15	14:00:00	23.292	592	9.43
Vent	2019-10-15	14:01:00	23.292	118.4	9.45
Vent	2019-10-15	14:02:00	23.292	43.1	9.46
Vent	2019-10-15	14:03:00	23.292	204.5	9.48
Vent	2019-10-15	14:04:00	23.388	204.5	9.47
Vent	2019-10-15	14:05:00	23.388	516.7	9.49
Vent	2019-10-15	14:06:00	23.388	850.4	9.48
Vent	2019-10-15	14:07:00	23.388	4305.6	9.5
Vent	2019-10-15	14:08:00	23.484	3616.7	9.53
Vent	2019-10-15	14:09:00	23.388	11022.3	9.54
Vent	2019-10-15	14:10:00	23.484	11711.2	9.55
Vent	2019-10-15	14:11:00	23.484	10333.4	9.54
Vent	2019-10-15	14:12:00	23.484	10333.4	9.58
Vent	2019-10-15	14:13:00	23.581	10333.4	9.56
Vent	2019-10-15	14:14:00	23.484	21.5	9.54
Vent	2019-10-15	14:15:00	23.581	18600.1	9.58
Vent	2019-10-15	14:16:00	23.677	9300.1	9.6
Vent	2019-10-15	14:17:00	23.773	8611.2	9.59
Vent	2019-10-15	14:18:00	23.773	9644.5	9.57
Vent	2019-10-15	14:19:00	23.773	9300.1	9.56
Vent	2019-10-15	14:20:00	23.773	8611.2	9.57
Vent	2019-10-15	14:21:00	23.773	15155.7	9.57
Vent	2019-10-15	14:22:00	23.869	10677.8	9.57
Vent	2019-10-15	14:23:00	23.869	11711.2	9.6
Vent	2019-10-15	14:24:00	23.869	17222.3	9.59
Vent	2019-10-15	14:25:00	23.869	7233.4	9.57
Vent	2019-10-15	14:26:00	23.869	17222.3	9.6
Vent	2019-10-15	14:27:00	23.869	13089	9.6
Vent	2019-10-15	14:28:00	23.869	34444.7	9.6
Vent	2019-10-15	14:29:00	23.869	22044.6	9.61
Vent	2019-10-15	14:30:00	23.869	24800.2	9.62
Vent	2019-10-15	14:31:00	23.869	15155.7	9.63
Vent	2019-10-15	14:32:00	23.869	27555.7	9.61
Vent	2019-10-15	14:33:00	23.869	11711.2	9.6
Vent	2019-10-15	14:34:00	23.869	17222.3	9.56
Vent	2019-10-15	14:35:00	23.869	12400.1	9.48
Vent	2019-10-15	14:36:00	23.773	5166.7	9.38
Vent	2019-10-15	14:37:00	23.677	13777.9	9.36
Vent	2019-10-15	14:38:00	23.773	21355.7	9.31
Vent	2019-10-15	14:39:00	23.773	24800.2	9.31
Vent	2019-10-15	14:40:00	23.869	7577.8	9.31
Vent	2019-10-15	14:41:00	23.869	7577.8	9.33
Vent	2019-10-15	14:42:00	23.869	17222.3	9.36
Vent	2019-10-15	14:43:00	23.869	20666.8	9.35
Vent	2019-10-15	14:44:00	23.869	7577.8	9.36
Vent	2019-10-15	14:45:00	23.869	11711.2	9.37
Vent	2019-10-15	14:46:00	23.869	11711.2	9.39
Vent	2019-10-15	14:47:00	23.869	15155.7	9.41
Vent	2019-10-15	14:48:00	23.869	13089	9.43
Vent	2019-10-15	14:49:00	23.869	10677.8	9.46
Vent	2019-10-15	14:50:00	23.869	28933.5	9.47
Vent	2019-10-15	14:51:00	23.869	7233.4	9.47
Vent	2019-10-15	14:52:00	23.869	11022.3	9.46
Vent	2019-10-15	14:53:00	23.869	23422.4	9.45
Vent	2019-10-15	14:54:00	23.869	12400.1	9.45
Vent	2019-10-15	14:55:00	23.869	17222.3	9.46
Vent	2019-10-15	14:56:00	23.869	14466.8	9.45
Vent	2019-10-15	14:57:00	23.869	17911.2	9.46
Vent	2019-10-15	14:58:00	23.869	12400.1	9.45
Vent	2019-10-15	14:59:00	23.869	10677.8	9.45
Vent	2019-10-15	15:00:00	23.773	14466.8	9.43
Vent	2019-10-15	15:01:00	23.677	7233.4	9.43
Vent	2019-10-15	15:02:00	23.773	44089.2	9.43
Vent	2019-10-15	15:03:00	23.773	14466.8	9.42
Vent	2019-10-15	15:04:00	23.773	16533.4	9.41
Vent	2019-10-15	15:05:00	23.773	30311.3	9.42
Vent	2019-10-15	15:06:00	23.773	13089	9.43
Vent	2019-10-15	15:07:00	23.773	12400.1	9.4
Vent	2019-10-15	15:08:00	23.677	10333.4	9.41
Vent	2019-10-15	15:09:00	23.677	11022.3	9.4
Vent	2019-10-15	15:10:00	23.677	13777.9	9.4
Vent	2019-10-15	15:11:00	23.677	21355.7	9.4
Vent	2019-10-15	15:12:00	23.677	12400.1	9.39
Vent	2019-10-15	15:13:00	23.677	10333.4	9.37
Vent	2019-10-15	15:14:00	23.677	10333.4	9.39
Vent	2019-10-15	15:15:00	23.773	7577.8	9.37
Vent	2019-10-15	15:16:00	23.773	18600.1	9.37
Vent	2019-10-15	15:17:00	23.773	28933.5	9.37
Vent	2019-10-15	15:18:00	23.773	17911.2	9.36
Vent	2019-10-15	15:19:00	23.773	9644.5	9.35
Vent	2019-10-15	15:20:00	23.869	12400.1	9.32
Vent	2019-10-15	15:21:00	23.869	13089	9.33
Vent	2019-10-15	15:22:00	23.773	15155.7	9.32
Vent	2019-10-15	15:23:00	23.773	12400.1	9.33
Vent	2019-10-15	15:24:00	23.773	11022.3	9.33
Vent	2019-10-15	15:25:00	23.773	8611.2	9.3
Vent	2019-10-15	15:26:00	23.773	19977.9	9.3
Vent	2019-10-15	15:27:00	23.773	20666.8	9.29
Vent	2019-10-15	15:28:00	23.773	20666.8	9.3
Vent	2019-10-15	15:29:00	23.773	11711.2	9.27
Vent	2019-10-15	15:30:00	23.773	16533.4	9.25
Vent	2019-10-15	15:31:00	23.773	8266.7	9.22
Vent	2019-10-15	15:32:00	23.773	23422.4	9.19
Vent	2019-10-15	15:33:00	23.773	17911.2	9.21
Vent	2019-10-15	15:34:00	23.773	17222.3	9.2
Vent	2019-10-15	15:35:00	23.773	20666.8	9.18
Vent	2019-10-15	15:36:00	23.773	10333.4	9.13
Vent	2019-10-15	15:37:00	23.773	14466.8	9.14
Vent	2019-10-15	15:38:00	23.773	19977.9	9.15
Vent	2019-10-15	15:39:00	23.773	7577.8	9.15
Vent	2019-10-15	15:40:00	23.677	7577.8	9.14
Vent	2019-10-15	15:41:00	23.677	8611.2	9.15
Vent	2019-10-15	15:42:00	23.677	11022.3	9.14
Vent	2019-10-15	15:43:00	23.581	7577.8	9.13
Vent	2019-10-15	15:44:00	23.581	10333.4	9.13
Vent	2019-10-15	15:45:00	23.581	6200	9.1
Vent	2019-10-15	15:46:00	23.677	10677.8	9.09
Vent	2019-10-15	15:47:00	23.677	9300.1	9.09
Vent	2019-10-15	15:48:00	23.581	7577.8	9.08
Vent	2019-10-15	15:49:00	23.581	12400.1	9.1
Vent	2019-10-15	15:50:00	23.677	8611.2	9.08
Vent	2019-10-15	15:51:00	23.677	10677.8	9.06
Vent	2019-10-15	15:52:00	23.677	18600.1	9.07
Vent	2019-10-15	15:53:00	23.677	7577.8	9.06
Vent	2019-10-15	15:54:00	23.581	7233.4	9.05
Vent	2019-10-15	15:55:00	23.677	8611.2	9.03
Vent	2019-10-15	15:56:00	23.581	13777.9	9.04
Vent	2019-10-15	15:57:00	23.677	16533.4	9.02
Vent	2019-10-15	15:58:00	23.677	14466.8	9.01
Vent	2019-10-15	15:59:00	23.677	19977.9	8.97
Vent	2019-10-15	16:00:00	23.677	17222.3	8.93
Ambient	2019-10-15	11:10:00	23.869	150.7	8.51
Ambient	2019-10-15	11:11:00	23.869	290.6	8.48
Ambient	2019-10-15	11:12:00	23.869	290.6	8.28
Ambient	2019-10-15	11:13:00	23.869	279.9	8.27
Ambient	2019-10-15	11:14:00	23.869	290.6	8.3
Ambient	2019-10-15	11:15:00	23.869	279.9	8.34
Ambient	2019-10-15	11:16:00	23.869	290.6	8.4
Ambient	2019-10-15	11:17:00	23.773	322.9	8.68
Ambient	2019-10-15	11:18:00	23.773	419.8	8.51
Ambient	2019-10-15	11:19:00	23.773	452.1	8.7
Ambient	2019-10-15	11:20:00	23.773	484.4	8.7
Ambient	2019-10-15	11:21:00	23.869	430.6	8.66
Ambient	2019-10-15	11:22:00	23.869	527.4	8.68
Ambient	2019-10-15	11:23:00	23.869	592	8.66
Ambient	2019-10-15	11:24:00	23.966	473.6	8.65
Ambient	2019-10-15	11:25:00	23.966	344.4	8.64
Ambient	2019-10-15	11:26:00	24.062	613.5	8.66
Ambient	2019-10-15	11:27:00	24.062	613.5	8.65
Ambient	2019-10-15	11:28:00	24.158	613.5	8.65
Ambient	2019-10-15	11:29:00	24.255	613.5	8.65
Ambient	2019-10-15	11:30:00	24.255	624.3	8.66
Ambient	2019-10-15	11:31:00	24.351	624.3	8.6
Ambient	2019-10-15	11:32:00	24.448	602.8	8.57
Ambient	2019-10-15	11:33:00	24.448	635.1	8.59
Ambient	2019-10-15	11:34:00	24.545	635.1	8.57
Ambient	2019-10-15	11:35:00	24.641	645.8	8.59
Ambient	2019-10-15	11:36:00	24.641	645.8	8.56
Ambient	2019-10-15	11:37:00	24.738	656.6	8.54
Ambient	2019-10-15	11:38:00	24.835	656.6	8.7
Ambient	2019-10-15	11:39:00	24.835	667.4	8.64
Ambient	2019-10-15	11:40:00	24.931	678.1	8.84
Ambient	2019-10-15	11:41:00	25.028	688.9	8.66
Ambient	2019-10-15	11:42:00	25.028	699.7	8.58
Ambient	2019-10-15	11:43:00	25.125	710.4	8.38
Ambient	2019-10-15	11:44:00	25.125	721.2	8.32
Ambient	2019-10-15	11:45:00	25.222	721.2	8.58
Ambient	2019-10-15	11:46:00	25.222	731.9	8.68
Ambient	2019-10-15	11:47:00	25.319	742.7	8.61
Ambient	2019-10-15	11:48:00	25.319	764.2	9.15
Ambient	2019-10-15	11:49:00	25.416	764.2	9.01
Ambient	2019-10-15	11:50:00	25.416	775	8.92
Ambient	2019-10-15	11:51:00	25.513	785.8	8.94
Ambient	2019-10-15	11:52:00	25.513	796.5	8.85
Ambient	2019-10-15	11:53:00	25.61	807.3	8.86
Ambient	2019-10-15	11:54:00	25.61	807.3	8.92
Ambient	2019-10-15	11:55:00	25.708	818.1	8.88
Ambient	2019-10-15	11:56:00	25.805	882.6	8.89
Ambient	2019-10-15	11:57:00	25.805	839.6	8.95
Ambient	2019-10-15	11:58:00	25.902	861.1	8.73
Ambient	2019-10-15	11:59:00	26	861.1	8.78
Ambient	2019-10-15	12:00:00	26	871.9	8.83
Ambient	2019-10-15	12:01:00	26.097	871.9	8.77
Ambient	2019-10-15	12:02:00	26.195	882.6	8.78
Ambient	2019-10-15	12:03:00	26.195	936.5	8.78
Ambient	2019-10-15	12:04:00	26.292	979.5	8.81
Ambient	2019-10-15	12:05:00	26.39	21.5	8.79
Ambient	2019-10-15	12:06:00	26.488	21.5	8.94
Ambient	2019-10-15	12:07:00	26.781	15844.5	8.98
Ambient	2019-10-15	12:08:00	27.468	2325	8.95
Ambient	2019-10-15	12:09:00	26.39	172.2	8.96
Ambient	2019-10-15	12:10:00	26.097	74400.5	8.94
Ambient	2019-10-15	12:11:00	26	85422.8	8.93
Ambient	2019-10-15	12:12:00	25.805	38578	8.94
Ambient	2019-10-15	12:13:00	25.708	104712	8.94
Ambient	2019-10-15	12:14:00	26.195	104712	8.92
Ambient	2019-10-15	12:15:00	26.39	77156.1	8.9
Ambient	2019-10-15	12:16:00	26.585	126756	8.89
Ambient	2019-10-15	12:17:00	24.931	129.2	8.89
Ambient	2019-10-15	12:18:00	24.255	150.7	8.89
Ambient	2019-10-15	12:19:00	23.773	527.4	8.88
Ambient	2019-10-15	12:20:00	23.581	118.4	8.89
Ambient	2019-10-15	12:21:00	23.388	850.4	8.89
Ambient	2019-10-15	12:22:00	23.388	807.3	8.84
Ambient	2019-10-15	12:23:00	23.292	570.5	8.85
Ambient	2019-10-15	12:24:00	23.292	624.3	8.84
Ambient	2019-10-15	12:25:00	23.292	914.9	8.83
Ambient	2019-10-15	12:26:00	23.292	624.3	8.82
Ambient	2019-10-15	12:27:00	23.292	635.1	8.82
Ambient	2019-10-15	12:28:00	23.292	699.7	8.8
Ambient	2019-10-15	12:29:00	23.196	979.5	8.78
Ambient	2019-10-15	12:30:00	23.292	882.6	8.79
Ambient	2019-10-15	12:31:00	23.196	624.3	8.79
Ambient	2019-10-15	12:32:00	23.196	1334.7	8.63
Ambient	2019-10-15	12:33:00	23.196	290.6	8.76
Ambient	2019-10-15	12:34:00	23.196	333.7	8.77
Ambient	2019-10-15	12:35:00	23.196	301.4	8.77
Ambient	2019-10-15	12:36:00	23.196	398.3	8.78
Ambient	2019-10-15	12:37:00	23.196	312.2	8.76
Ambient	2019-10-15	12:38:00	23.196	139.9	8.74
Ambient	2019-10-15	12:39:00	23.388	990.3	8.73
Ambient	2019-10-15	12:40:00	23.388	828.8	8.73
Ambient	2019-10-15	12:41:00	23.388	710.4	8.7
Ambient	2019-10-15	12:42:00	23.388	1001	8.7
Ambient	2019-10-15	12:43:00	23.388	764.2	8.68
Ambient	2019-10-15	12:44:00	23.196	236.8	8.7
Ambient	2019-10-15	12:45:00	23.196	914.9	8.66
Ambient	2019-10-15	12:46:00	23.196	656.6	8.66
Ambient	2019-10-15	12:47:00	23.292	2497.2	8.64
Ambient	2019-10-15	12:48:00	23.292	958	8.63
Ambient	2019-10-15	12:49:00	23.196	581.3	8.61
Ambient	2019-10-15	12:50:00	23.196	75.3	8.61
Ambient	2019-10-15	12:51:00	23.196	16533.4	8.62
Ambient	2019-10-15	12:52:00	23.388	19289	8.61
Ambient	2019-10-15	12:53:00	23.484	17222.3	8.58
Ambient	2019-10-15	12:54:00	23.581	12400.1	8.61
Ambient	2019-10-15	12:55:00	23.677	23422.4	8.56
Ambient	2019-10-15	12:56:00	23.677	18600.1	8.6
Ambient	2019-10-15	12:57:00	23.677	20666.8	8.58
Ambient	2019-10-15	12:58:00	23.677	24800.2	8.55
Ambient	2019-10-15	12:59:00	23.677	17222.3	8.52
Ambient	2019-10-15	13:00:00	23.773	23422.4	8.49
Ambient	2019-10-15	13:01:00	23.677	21355.7	8.55
Ambient	2019-10-15	13:02:00	23.773	14466.8	8.5
Ambient	2019-10-15	13:03:00	23.773	20666.8	8.55
Ambient	2019-10-15	13:04:00	23.677	11711.2	8.49
Ambient	2019-10-15	13:05:00	23.677	20666.8	8.5
Ambient	2019-10-15	13:06:00	23.581	17222.3	8.51
Ambient	2019-10-15	13:07:00	23.581	12400.1	8.49
Ambient	2019-10-15	13:08:00	23.581	20666.8	8.47
Ambient	2019-10-15	13:09:00	23.677	11022.3	8.47
Ambient	2019-10-15	13:10:00	23.677	15844.5	8.42
Ambient	2019-10-15	13:11:00	23.677	21355.7	8.44
Ambient	2019-10-15	13:12:00	23.677	14466.8	8.45
Ambient	2019-10-15	13:13:00	23.677	16533.4	8.39
Ambient	2019-10-15	13:14:00	23.677	13777.9	8.4
Ambient	2019-10-15	13:15:00	23.677	8266.7	8.4
Ambient	2019-10-15	13:16:00	23.677	17222.3	8.39
Ambient	2019-10-15	13:17:00	23.677	19289	8.36
Ambient	2019-10-15	13:18:00	23.773	14466.8	8.34
Ambient	2019-10-15	13:19:00	23.773	14466.8	8.34
Ambient	2019-10-15	13:20:00	23.773	23422.4	8.18
Ambient	2019-10-15	13:21:00	23.773	20666.8	8.28
Ambient	2019-10-15	13:22:00	23.773	20666.8	8.32
Ambient	2019-10-15	13:23:00	23.773	17911.2	8.28
Ambient	2019-10-15	13:24:00	23.773	17222.3	8.31
Ambient	2019-10-15	13:25:00	23.869	15844.5	8.25
Ambient	2019-10-15	13:26:00	23.869	21355.7	8.23
Ambient	2019-10-15	13:27:00	23.869	17222.3	8.12
Ambient	2019-10-15	13:28:00	23.869	19289	7.69
Ambient	2019-10-15	13:29:00	23.869	19977.9	7.88
Ambient	2019-10-15	13:30:00	23.869	16533.4	7.7
Ambient	2019-10-15	13:31:00	23.869	17911.2	7.76
Ambient	2019-10-15	13:32:00	23.869	22044.6	7.6
Ambient	2019-10-15	13:33:00	23.869	17222.3	7.68
Ambient	2019-10-15	13:34:00	23.869	27555.7	7.66
Ambient	2019-10-15	13:35:00	23.869	19289	7.61
Ambient	2019-10-15	13:36:00	23.869	22044.6	7.59
Ambient	2019-10-15	13:37:00	23.869	23422.4	7.62
Ambient	2019-10-15	13:38:00	23.869	18600.1	7.73
Ambient	2019-10-15	13:39:00	23.773	19977.9	7.7
Ambient	2019-10-15	13:40:00	23.773	16533.4	7.69
Ambient	2019-10-15	13:41:00	23.773	17911.2	7.79
Ambient	2019-10-15	13:42:00	23.773	9300.1	7.67
Ambient	2019-10-15	13:43:00	23.773	27555.7	7.63
Ambient	2019-10-15	13:44:00	23.773	16533.4	7.68
Ambient	2019-10-15	13:45:00	23.773	17222.3	7.82
Ambient	2019-10-15	13:46:00	23.677	17911.2	7.74
Ambient	2019-10-15	13:47:00	23.677	9300.1	7.71
Ambient	2019-10-15	13:48:00	23.677	17222.3	7.84
Ambient	2019-10-15	13:49:00	23.773	17222.3	7.95
Ambient	2019-10-15	13:50:00	23.677	10333.4	7.92
Ambient	2019-10-15	13:51:00	23.677	9644.5	7.92
Ambient	2019-10-15	13:52:00	23.677	24800.2	7.96
Ambient	2019-10-15	13:53:00	23.677	18600.1	8
Ambient	2019-10-15	13:54:00	23.677	16533.4	8.03
Ambient	2019-10-15	13:55:00	23.773	14466.8
Ambient	2019-10-15	13:56:00	23.773	22044.6	8.03
Ambient	2019-10-15	13:57:00	23.773	23422.4	8.09
Ambient	2019-10-15	13:58:00	23.773	17911.2	8.09
Ambient	2019-10-15	13:59:00	23.773	21355.7	8.1
Ambient	2019-10-15	14:00:00	23.773	22044.6	8.08
Ambient	2019-10-15	14:01:00	23.773	18600.1	8.08
Ambient	2019-10-15	14:02:00	23.773	24800.2	8.08
Ambient	2019-10-15	14:03:00	23.773	12400.1	8.07
Ambient	2019-10-15	14:04:00	23.869	15844.5	8.1
Ambient	2019-10-15	14:05:00	23.869	19289	8.08
Ambient	2019-10-15	14:06:00	23.773	15844.5	8.07
Ambient	2019-10-15	14:07:00	23.869	15844.5	8.07
Ambient	2019-10-15	14:08:00	23.869	16533.4	8.05
Ambient	2019-10-15	14:09:00	23.869	34444.7	8.05
Ambient	2019-10-15	14:10:00	23.869	17222.3	8.04
Ambient	2019-10-15	14:11:00	23.869	15844.5	8.03
Ambient	2019-10-15	14:12:00	23.869	16533.4	8.01
Ambient	2019-10-15	14:13:00	23.869	34444.7	7.98
Ambient	2019-10-15	14:14:00	23.773	19977.9	8.06
Ambient	2019-10-15	14:15:00	23.773	14466.8	8.08
Ambient	2019-10-15	14:16:00	23.773	15155.7	8.06
Ambient	2019-10-15	14:17:00	23.773	18600.1	8.08
Ambient	2019-10-15	14:18:00	23.773	13089	8.07
Ambient	2019-10-15	14:19:00	23.677	10333.4	8.06
Ambient	2019-10-15	14:20:00	23.677	14466.8	8.07
Ambient	2019-10-15	14:21:00	23.773	15155.7	8.05
Ambient	2019-10-15	14:22:00	23.773	11711.2	8.04
Ambient	2019-10-15	14:23:00	23.773	13777.9	8.04
Ambient	2019-10-15	14:24:00	23.773	10333.4	8.04
Ambient	2019-10-15	14:25:00	23.581	5511.1	8.03
Ambient	2019-10-15	14:26:00	23.581	8266.7	8.06
Ambient	2019-10-15	14:27:00	23.581	7233.4	8.08
Ambient	2019-10-15	14:28:00	23.581	8266.7	8.04
Ambient	2019-10-15	14:29:00	23.581	7233.4	8.03
Ambient	2019-10-15	14:30:00	23.581	7233.4	8.02
Ambient	2019-10-15	14:31:00	23.581	6200	8.01
Ambient	2019-10-15	14:32:00	23.581	5338.9	7.96
Ambient	2019-10-15	14:33:00	23.581	3444.5	8
Ambient	2019-10-15	14:34:00	23.484	7577.8	7.98
Ambient	2019-10-15	14:35:00	23.581	7577.8	7.95
Ambient	2019-10-15	14:36:00	23.484	4133.4	8.01
Ambient	2019-10-15	14:37:00	23.484	5511.1	7.96
Ambient	2019-10-15	14:38:00	23.484	7577.8	7.98
Ambient	2019-10-15	14:39:00	23.581	13777.9	8.03
Ambient	2019-10-15	14:40:00	23.581	11022.3	8.01
Ambient	2019-10-15	14:41:00	23.581	5511.1	7.99
Ambient	2019-10-15	14:42:00	23.581	9644.5	7.98
Ambient	2019-10-15	14:43:00	23.581	8611.2	7.99
Ambient	2019-10-15	14:44:00	23.581	10677.8	8
Ambient	2019-10-15	14:45:00	23.581	8611.2	7.98
Ambient	2019-10-15	14:46:00	23.581	9300.1	7.96
Ambient	2019-10-15	14:47:00	23.581	9300.1	7.97
Ambient	2019-10-15	14:48:00	23.581	7577.8	7.98
Ambient	2019-10-15	14:49:00	23.581	9644.5	7.98
Ambient	2019-10-15	14:50:00	23.581	7233.4	7.96
Ambient	2019-10-15	14:51:00	23.581	12400.1	7.96
Ambient	2019-10-15	14:52:00	23.581	11022.3	7.96
Ambient	2019-10-15	14:53:00	23.581	8611.2	7.95
Ambient	2019-10-15	14:54:00	23.581	9300.1	7.94
Ambient	2019-10-15	14:55:00	23.581	10677.8	7.93
Ambient	2019-10-15	14:56:00	23.581	7233.4	7.91
Ambient	2019-10-15	14:57:00	23.581	7577.8	7.95
Ambient	2019-10-15	14:58:00	23.581	7577.8	7.97
Ambient	2019-10-15	14:59:00	23.581	6200	7.96
Ambient	2019-10-15	15:00:00	23.581	3961.1	7.96
Ambient	2019-10-15	15:01:00	23.581	5511.1	7.97
Ambient	2019-10-15	15:02:00	23.581	8266.7	7.99
Ambient	2019-10-15	15:03:00	23.581	4133.4	7.97
Ambient	2019-10-15	15:04:00	23.581	8266.7	7.98
Ambient	2019-10-15	15:05:00	23.581	7233.4	7.96
Ambient	2019-10-15	15:06:00	23.581	4477.8	7.97
Ambient	2019-10-15	15:07:00	23.484	5338.9	7.94
Ambient	2019-10-15	15:08:00	23.484	5166.7	7.92
Ambient	2019-10-15	15:09:00	23.484	5511.1	7.93
Ambient	2019-10-15	15:10:00	23.484	5166.7	7.9
Ambient	2019-10-15	15:11:00	23.484	5511.1	7.91
Ambient	2019-10-15	15:12:00	23.484	2669.5	7.93
Ambient	2019-10-15	15:13:00	23.484	4650	7.9
Ambient	2019-10-15	15:14:00	23.484	3788.9	7.89
Ambient	2019-10-15	15:15:00	23.581	2497.2	7.9
Ambient	2019-10-15	15:16:00	23.581	7577.8	7.9
Ambient	2019-10-15	15:17:00	23.581	7577.8	7.89
Ambient	2019-10-15	15:18:00	23.581	6544.5	7.91
Ambient	2019-10-15	15:19:00	23.581	4994.5	7.89
Ambient	2019-10-15	15:20:00	23.581	6544.5	7.84
Ambient	2019-10-15	15:21:00	23.581	8611.2	7.85
Ambient	2019-10-15	15:22:00	23.581	6544.5	7.84
Ambient	2019-10-15	15:23:00	23.581	7233.4	7.88
Ambient	2019-10-15	15:24:00	23.581	7233.4	7.83
Ambient	2019-10-15	15:25:00	23.581	10333.4	7.82
Ambient	2019-10-15	15:26:00	23.581	10677.8	7.81
Ambient	2019-10-15	15:27:00	23.581	12400.1	7.83
Ambient	2019-10-15	15:28:00	23.581	8266.7	7.85
Ambient	2019-10-15	15:29:00	23.581	5511.1	7.84
Ambient	2019-10-15	15:30:00	23.581	7577.8	7.83
Ambient	2019-10-15	15:31:00	23.581	7577.8	7.84
Ambient	2019-10-15	15:32:00	23.581	4994.5	7.8
Ambient	2019-10-15	15:33:00	23.581	8266.7	7.84
Ambient	2019-10-15	15:34:00	23.581	8266.7	7.79
Ambient	2019-10-15	15:35:00	23.581	7233.4	7.79
Ambient	2019-10-15	15:36:00	23.581	3961.1	7.82
Ambient	2019-10-15	15:37:00	23.581	7577.8	7.79
Ambient	2019-10-15	15:38:00	23.581	8266.7	7.83
Ambient	2019-10-15	15:39:00	23.581	8611.2	7.8
Ambient	2019-10-15	15:40:00	23.484	5166.7	7.77
Ambient	2019-10-15	15:41:00	23.484	5511.1	7.83
Ambient	2019-10-15	15:42:00	23.484	5166.7	7.82
Ambient	2019-10-15	15:43:00	23.484	5511.1	7.78
Ambient	2019-10-15	15:44:00	23.484	1722.2	7.77
Ambient	2019-10-15	15:45:00	23.484	4994.5	7.76
Ambient	2019-10-15	15:46:00	23.484	7577.8	7.72
Ambient	2019-10-15	15:47:00	23.484	6200	7.77
Ambient	2019-10-15	15:48:00	23.484	6200	7.77
Ambient	2019-10-15	15:49:00	23.484	6200	7.74
Ambient	2019-10-15	15:50:00	23.484	7577.8	7.72
Ambient	2019-10-15	15:51:00	23.484	2927.8	7.73
Ambient	2019-10-15	15:52:00	23.581	7577.8	7.77
Ambient	2019-10-15	15:53:00	23.581	7233.4	7.74
Ambient	2019-10-15	15:54:00	23.484	5511.1	7.76
Ambient	2019-10-15	15:55:00	23.484	5338.9	7.76
Ambient	2019-10-15	15:56:00	23.581	2927.8	7.76
Ambient	2019-10-15	15:57:00	23.581	4994.5	7.74
Ambient	2019-10-15	15:58:00	23.581	10333.4	7.73
Ambient	2019-10-15	15:59:00	23.581	4822.3	7.73
Ambient	2019-10-15	16:00:00	23.581	9300.1	7.74

### Sheet: Table S1 pH
date	time	Site	pH
2019-09-13	12:34:12	Vent	7.88449
2019-09-13	12:35:12	Vent	7.97821
2019-09-13	12:36:12	Vent	8.00586
2019-09-13	12:37:12	Vent	7.87328
2019-09-13	12:38:12	Vent	6.93115
2019-09-13	12:39:12	Vent	7.90098
2019-09-13	12:40:12	Vent	8.2521
2019-09-13	12:41:12	Vent	7.59907
2019-09-13	12:58:12	Ambient	8.1442
2019-09-13	12:59:12	Ambient	8.1383
2019-09-13	13:00:12	Ambient	8.14005
2019-09-13	13:01:12	Ambient	8.14061
2019-09-13	13:02:12	Ambient	8.14346
2019-09-13	13:03:12	Ambient	8.14706
2019-09-13	13:04:12	Ambient	8.15222
2019-09-13	13:05:12	Ambient	8.13812
2019-09-13	13:06:12	Ambient	8.19277
2019-09-13	13:07:12	Ambient	8.18807
2019-09-13	13:08:12	Ambient	8.19248
2019-09-13	13:09:12	Ambient	7.76781
2019-09-13	13:10:12	Ambient	7.81459
2019-09-13	13:11:12	Ambient	7.96624
2019-09-13	13:12:12	Ambient	7.91881

### Sheet: Table S2
Source of variation	Degrees of freedom	Sum of squares	R2	Pseudo-F	P(>F)
pH regime	1	821.563	0.0641022	2.01312	0.1885
Compartment	1	8928.58	0.69665	21.8782	0.001
Treatment x Compartment	1	617.689	0.048195	1.51356	0.2077
Residual	6	2448.63	0.191053	NA	NA
Total	9	12816.5	1	NA	NA

### Sheet: Table S3
Source of variation	Degrees of freedom	Sum of squares	R2	Pseudo-F	P(>F)
pH regime	1	1.16e-08	0.0009	9.6679	0.0001
Compartment	1	1.44e-06	0.1125	0.1506	0.96
Treatment x Compartment	1	2.25e-08	0.0017
Residual	76	1.13e-05	0.8879
Total	79	1.28e-05	1

### Sheet: Table S4
Date of collection	Chamber	Site	shoots per chamber	leaves per chamber	shoot density m-2	leaf density m-2	Average Leaf Length (m)	average Leaf width (m)
2019-10-15	C 1	Vent	20	103	1506.79	7759.98	0.0864757	0.00860194
2019-10-15	C 2	Vent	18	102	1356.11	7684.64	0.0891863	0.00922549
2019-10-17	C 1	Vent	16	118	1205.43	8890.07	0.106339	0.00896186
2019-10-17	C 2	Vent	6	75	452.038	5650.47	0.08304	0.00919333
2019-10-15	C 3	Ambient	6	37	452.038	2787.57	0.19075	0.0103939
2019-10-15	C 4	Ambient	11	66	828.736	4972.41	0.126725	0.0103913
2019-10-17	C 3	Ambient	4	56	301.358	4219.02	0.131696	0.0091875
2019-10-17	C 4	Ambient	7	66	527.377	4972.41	0.139348	0.0106667
